# Physicochemical and metabolic constraints for thermodynamics-based stoichiometric modelling under mesophilic growth conditions

**DOI:** 10.1101/2020.02.03.932855

**Authors:** Claudio Tomi-Andrino, Rupert Norman, Thomas Millat, Philippe Soucaille, Klaus Winzer, David A. Barrett, John King, Dong-Hyun Kim

## Abstract

Metabolic engineering in the post-genomic era is characterised by the development of new methods for metabolomics and fluxomics, supported by the integration of genetic engineering tools and mathematical modelling. Particularly, constraint-based stoichiometric models have been widely studied: (i) flux balance analysis (FBA) (*in silico*), and (ii) metabolic flux analysis (MFA) (*in vivo*). Recent studies have enabled the incorporation of thermodynamics and metabolomics data to improve the predictive capabilities of these approaches. However, an in-depth comparison and evaluation of these methods is lacking. This study presents a thorough analysis of two different *in silico* methods tested against experimental data (metabolomics and ^13^C-MFA) for the mesophile *Escherichia coli*. In particular, a modified version of the recently published matTFA toolbox was created, providing a broader range of physicochemical parameters. Validating against experimental data allowed the determination of the best physicochemical parameters to perform the TFA (Thermodynamics-based Flux Analysis). An analysis of flux pattern changes in the central carbon metabolism between 13C-MFA and TFA highlighted the limited capabilities of both approaches for elucidating the anaplerotic fluxes. In addition, a method based on centrality measures was suggested to identify important metabolites that (if quantified) would allow to further constrain the TFA. Finally, this study emphasised the need for standardisation in the fluxomics community: novel approaches are frequently released but a thorough comparison with currently accepted methods is not always performed.

**Author summary:** Biotechnology has benefitted from the development of high throughput methods characterising living systems at different levels (e.g. concerning genes or proteins), allowing the industrial production of chemical commodities. Recently, focus has been placed on determining reaction rates (or metabolic fluxes) in the metabolic network of certain microorganisms, in order to identify bottlenecks hindering their exploitation. Two main approaches are commonly used, termed metabolic flux analysis (MFA) and flux balance analysis (FBA), based on measuring and estimating fluxes, respectively. While the influence of thermodynamics in living systems was accepted several decades ago, its application to study biochemical networks has only recently been enabled. In this sense, a multitude of different approaches constraining well-established modelling methods with thermodynamics has been suggested. However, physicochemical parameters are generally not properly adjusted to the experimental conditions, which might affect their predictive capabilities. In this study, we have explored the reliability of currently available tools by investigating the impact of varying said parameters in the simulation of metabolic fluxes and metabolite concentration values. Additionally, our in-depth analysis allowed us to highlight limitations and potential solutions that should be considered in future studies.

## Supplementary material for "Physicochemical and metabolic constraints for thermodynamics-based stoichiometric modelling under mesophilic growth conditions": S2 Dataset

### Sheet: S2 Dataset
S2 Dataset
Variation of flux values among tests
Claudio Tomi-Andrino et al. (2020)
	Variance > 1e-4 (tolerance)
	Available 13C-MFA
	Non-redundant(test #)
#	Reaction	1(1)	2(3)	3(12)	5(20)	4(31)	VAR.S
1	NF_ACt2rpp	0	-100	0	0	-100	3000
2	NF_ACt4pp	0	100	0	0	100	3000
3	NF_NAt3pp	100	100	0	0	100	3000
4	NF_PROt2rpp	0	-0.0014487	-100	-100	0	2999.97
5	NF_PROt4pp	0	0.0014487	100	100	0	2999.97
6	NF_CA2t3pp	0	0	99.9986	99.9986	0	2999.91
7	NF_CAt6pp	-0.0014487	-0.0014487	-100	-100	-0.0014487	2999.91
8	NF_GLYt2pp_copy2	-100	0	0	0	0	2000
9	NF_GLYt4pp	100	0	0	0	0	2000
10	NF_GLCtex_copy2	0	2.93	2.93	2.93	2.93	1.71698
11	NF_GLCtex_copy1	2.93	0	0	0	0	1.71698
12	NF_FBA	1.66002	0	0	2.03231	0	1.03982
13	NF_PFK	1.66002	0	0	2.03231	0	1.03982
14	NF_FBA3	0.300238	1.96025	2.33255	0.300238	1.96025	0.978019
15	NF_PFK_3	0.300238	1.96025	2.33255	0.300238	1.96025	0.978019
16	NF_TALA	0	-1.66002	-2.03231	0	-1.66002	0.978019
17	NF_ADK1	0	0.892935	0.730788	0.730788	0.892935	0.138397
18	NF_PRPPS	-0.47095	0.259837	0.259837	0.259837	0.259837	0.10681
19	NF_PPM	-0.730788	0	0	0	0	0.10681
20	NF_R15BPK	0.730788	0	0	0	0	0.10681
21	NF_R1PK	0.730788	0	0	0	0	0.10681
22	NF_DHAPT	0.372295	0.372295	0	0	0.372295	0.041581
23	NF_F6PA	0.372295	0.372295	0	0	0.372295	0.041581
24	NF_PYK	0	0	0.372295	0.372295	0	0.041581
25	NF_VALTA	0	-0.279585	0	-0.279585	-0.279585	0.0234504
26	NF_VPAMTr	0.117778	-0.161808	0.117778	-0.161808	-0.161808	0.0234504
27	NF_ALATA_L	-0.279585	0	-0.279585	0	0	0.0234504
28	NF_ACS	0	0.162147	0	0	0.162147	0.0078875
29	NF_PPK	-0.975333	-1.13748	-0.975333	-0.975333	-1.13748	0.0078875
30	NF_ACKr	0.162147	0	0.162147	0.162147	0	0.0078875
31	NF_PTAr	-0.162147	0	-0.162147	-0.162147	0	0.0078875
32	NF_PAPSR	0.0344948	0.0689897	0	0	0.0689897	0.00118989
33	NF_TRDR	0.0344948	0.0689897	0	0	0.0689897	0.00118989
34	NF_GRXR	0.0344948	0	0.0689897	0.0689897	0	0.00118989
35	NF_GTHOr	0.0344948	0	0.0689897	0.0689897	0	0.00118989
36	NF_PAPSR2	0.0344948	0	0.0689897	0.0689897	0	0.00118989
37	NF_G3PAT160	0	0.0177612	0	0	0.0177612	9.46382e-05
38	NF_ACPPAT160	0.0177612	0	0.0177612	0.0177612	0	9.46382e-05
39	NF_APG3PAT160	0.0177612	0	0.0177612	0.0177612	0	9.46382e-05
40	NF_ACPPAT161	0	0.0209341	0.0209341	0.0209341	0.0209341	8.76477e-05
41	NF_APG3PAT161	0	0.0209341	0.0209341	0.0209341	0.0209341	8.76477e-05
42	NF_G3PAT161	0.0209341	0	0	0	0	8.76477e-05
43	NF_GLYCLTt2rpp	-0.0014487	0	0	0	-0.0014487	6.29616e-07
44	NF_GLYCLTt4pp	0.0014487	0	0	0	0.0014487	6.29616e-07
45	NF_IPDPS	0.00058755	0.000664925	0.00058755	0.00058755	0.000664925	1.79607e-09
46	NF_IPDDI	0	7.73751e-05	0	0	7.73751e-05	1.79607e-09
47	NF_DMPPS	7.73751e-05	0	7.73751e-05	7.73751e-05	0	1.79607e-09
48	NF_PDX5POi	6.20671e-05	6.20671e-05	0	0	6.20671e-05	1.1557e-09
49	NF_PDX5PO2	0	0	6.20671e-05	6.20671e-05	0	1.1557e-09
50	NF_MOX	0.000390494	0.000390494	0.000452561	0.000452561	0.000390494	1.1557e-09
51	NF_MDH	1.591	1.591	1.59094	1.59094	1.591	1.1557e-09
52	NF_CYTBO3_4pp	11.12	11.12	11.12	11.12	11.12	3.07577e-27
53	NF_EX_h2o_e	13.5057	13.5057	13.5057	13.5057	13.5057	2.97006e-27
54	NF_H2Otex	-13.5057	-13.5057	-13.5057	-13.5057	-13.5057	2.97006e-27
55	NF_H2Otpp	-13.5057	-13.5057	-13.5057	-13.5057	-13.5057	2.97006e-27
56	NF_EX_hxa_e	-5.68434e-14	0	-5.68434e-14	-5.68434e-14	0	9.69352e-28
57	NF_HEXt2rpp	5.68434e-14	0	5.68434e-14	5.68434e-14	0	9.69352e-28
58	NF_HXAtex	5.68434e-14	0	5.68434e-14	5.68434e-14	0	9.69352e-28
59	NF_EX_h_e	2.60848	2.60848	2.60848	2.60848	2.60848	8.73516e-28
60	NF_Htex	-2.60848	-2.60848	-2.60848	-2.60848	-2.60848	8.73516e-28
61	NF_EX_co2_e	6.15509	6.15509	6.15509	6.15509	6.15509	3.99558e-28
62	NF_CO2tex	-6.15509	-6.15509	-6.15509	-6.15509	-6.15509	3.99558e-28
63	NF_CO2tpp	-6.15509	-6.15509	-6.15509	-6.15509	-6.15509	3.99558e-28
64	NF_ENO	4.35668	4.35668	4.35668	4.35668	4.35668	3.99558e-28
65	NF_PGM	-4.35668	-4.35668	-4.35668	-4.35668	-4.35668	3.99558e-28
66	NF_EX_nh4_e	-3.00617	-3.00617	-3.00617	-3.00617	-3.00617	3.99361e-28
67	NF_NH4tex	3.00617	3.00617	3.00617	3.00617	3.00617	3.99361e-28
68	NF_NH4tpp	3.00617	3.00617	3.00617	3.00617	3.00617	3.99361e-28
69	NF_EX_pi_e	-0.268484	-0.268484	-0.268484	-0.268484	-0.268484	3.4251e-28
70	NF_PIt2rpp	0.268484	0.268484	0.268484	0.268484	0.268484	3.4251e-28
71	NF_PItex	0.268484	0.268484	0.268484	0.268484	0.268484	3.4251e-28
72	NF_EX_ac_e	0	-2.84217e-14	0	0	-2.84217e-14	2.42338e-28
73	NF_EX_pro__L_e	0	0	-2.84217e-14	-2.84217e-14	0	2.42338e-28
74	NF_ACtex	0	2.84217e-14	0	0	2.84217e-14	2.42338e-28
75	NF_PROtex	0	0	2.84217e-14	2.84217e-14	0	2.42338e-28
76	NF_GLUDy	-2.38018	-2.38018	-2.38018	-2.38018	-2.38018	2.32763e-28
77	NF_MTHFC	0.2752	0.2752	0.2752	0.2752	0.2752	1.84905e-28
78	NF_MTHFD	0.2752	0.2752	0.2752	0.2752	0.2752	1.84905e-28
79	NF_FUM	1.5912	1.5912	1.5912	1.5912	1.5912	1.79712e-28
80	NF_EX_gly_e	-2.84217e-14	0	0	0	0	1.61559e-28
81	NF_CLPNS181pp	0	-2.84217e-14	-2.84217e-14	-2.84217e-14	-2.84217e-14	1.61559e-28
82	NF_GLYtex	2.84217e-14	0	0	0	0	1.61559e-28
83	NF_EX_gua_e	-2.84217e-14	-2.84217e-14	-2.84217e-14	-2.84217e-14	0	1.61559e-28
84	NF_GUAtex	2.84217e-14	2.84217e-14	2.84217e-14	2.84217e-14	0	1.61559e-28
85	NF_GUAtpp	2.84217e-14	2.84217e-14	2.84217e-14	2.84217e-14	0	1.61559e-28
86	NF_PUNP4	-2.84217e-14	-2.84217e-14	-2.84217e-14	-2.84217e-14	0	1.61559e-28
87	NF_GLNS	0.503945	0.503945	0.503945	0.503945	0.503945	1.5805e-28
88	NF_NADH16pp	9.72658	9.72658	9.72658	9.72658	9.72658	1.13596e-28
89	NF_ASPTA	-0.814854	-0.814854	-0.814854	-0.814854	-0.814854	1.12123e-28
90	NF_GHMT2r	0.310469	0.310469	0.310469	0.310469	0.310469	9.61463e-29
91	NF_GAPD	4.8349	4.8349	4.8349	4.8349	4.8349	9.54522e-29
92	NF_PGK	-4.8349	-4.8349	-4.8349	-4.8349	-4.8349	9.54522e-29
93	NF_PGCD	0.478215	0.478215	0.478215	0.478215	0.478215	7.76758e-29
94	NF_PSERT	0.478215	0.478215	0.478215	0.478215	0.478215	7.76758e-29
95	NF_PSP_L	0.478215	0.478215	0.478215	0.478215	0.478215	7.76758e-29
96	NF_GLUPRT	0.124757	0.124757	0.124757	0.124757	0.124757	5.35186e-29
97	NF_GARFT	0.124757	0.124757	0.124757	0.124757	0.124757	5.35186e-29
98	NF_PRAGSr	0.124757	0.124757	0.124757	0.124757	0.124757	5.35186e-29
99	NF_PRAIS	0.124757	0.124757	0.124757	0.124757	0.124757	5.35186e-29
100	NF_PRFGS	0.124757	0.124757	0.124757	0.124757	0.124757	5.35186e-29
101	NF_ADSL1r	0.0832303	0.0832303	0.0832303	0.0832303	0.0832303	5.03673e-29
102	NF_ADSS	0.0832303	0.0832303	0.0832303	0.0832303	0.0832303	5.03673e-29
103	NF_AIRC2	0.124695	0.124695	0.124695	0.124695	0.124695	4.97138e-29
104	NF_AIRC3	-0.124695	-0.124695	-0.124695	-0.124695	-0.124695	4.97138e-29
105	NF_ADSL2r	0.124695	0.124695	0.124695	0.124695	0.124695	4.97138e-29
106	NF_PRASCSi	0.124695	0.124695	0.124695	0.124695	0.124695	4.97138e-29
107	NF_AICART	0.151063	0.151063	0.151063	0.151063	0.151063	4.62262e-29
108	NF_IMPC	-0.151063	-0.151063	-0.151063	-0.151063	-0.151063	4.62262e-29
109	NF_HCO3E	0.188226	0.188226	0.188226	0.188226	0.188226	4.26318e-29
110	NF_NDPK1	0.220053	0.220053	0.220053	0.220053	0.220053	4.26318e-29
111	NF_RPE	0.494338	0.494338	0.494338	0.494338	0.494338	3.36468e-29
112	NF_PDH	2.48174	2.48174	2.48174	2.48174	2.48174	3.14558e-29
113	NF_ACONTa	1.60021	1.60021	1.60021	1.60021	1.60021	3.13202e-29
114	NF_ACONTb	1.60021	1.60021	1.60021	1.60021	1.60021	3.13202e-29
115	NF_CS	1.60021	1.60021	1.60021	1.60021	1.60021	3.13202e-29
116	NF_ICDHyr	1.60021	1.60021	1.60021	1.60021	1.60021	3.13202e-29
117	NF_TPI	2.29322	2.29322	2.29322	2.29322	2.29322	3.13079e-29
118	NF_AKGDH	1.30095	1.30095	1.30095	1.30095	1.30095	3.00137e-29
119	NF_PGI	1.86451	1.86451	1.86451	1.86451	1.86451	3.00137e-29
120	NF_SUCOAS	-1.15487	-1.15487	-1.15487	-1.15487	-1.15487	3.00137e-29
121	NF_G6PDH2r	1.06549	1.06549	1.06549	1.06549	1.06549	2.99521e-29
122	NF_GND	1.06549	1.06549	1.06549	1.06549	1.06549	2.99521e-29
123	NF_PGL	1.06549	1.06549	1.06549	1.06549	1.06549	2.99521e-29
124	NF_SUCDi	1.30114	1.30114	1.30114	1.30114	1.30114	2.99521e-29
125	NF_PPC	0.823672	0.823672	0.823672	0.823672	0.823672	1.91607e-29
126	NF_GLYCL	0.015198	0.015198	0.015198	0.015198	0.015198	1.39083e-29
127	NF_RPI	-0.560075	-0.560075	-0.560075	-0.560075	-0.560075	1.12875e-29
128	NF_FADRx	0.566526	0.566526	0.566526	0.566526	0.566526	1.07883e-29
129	NF_TKT1	0.300238	0.300238	0.300238	0.300238	0.300238	9.2876e-30
130	NF_TKT2	0.1941	0.1941	0.1941	0.1941	0.1941	7.78788e-30
131	NF_ASPK	0.297554	0.297554	0.297554	0.297554	0.297554	3.19627e-30
132	NF_ASAD	-0.297554	-0.297554	-0.297554	-0.297554	-0.297554	3.19627e-30
133	NF_BIOMASS_Ec_iJO1366_core_53p95M	0.278328	0.278328	0.278328	0.278328	0.278328	2.29879e-30
134	NF_ACLS	0.243333	0.243333	0.243333	0.243333	0.243333	1.73391e-30
135	NF_DHAD1	0.243333	0.243333	0.243333	0.243333	0.243333	1.73391e-30
136	NF_KARA1	-0.243333	-0.243333	-0.243333	-0.243333	-0.243333	1.73391e-30
137	NF_EX_ca2_e	-0.0014487	-0.0014487	-0.0014487	-0.0014487	-0.0014487	1.71844e-30
138	NF_CA2tex	0.0014487	0.0014487	0.0014487	0.0014487	0.0014487	1.71844e-30
139	NF_CBMKr	0.174397	0.174397	0.174397	0.174397	0.174397	9.99365e-31
140	NF_HSDy	-0.194308	-0.194308	-0.194308	-0.194308	-0.194308	9.98402e-31
141	NF_HSK	0.15147	0.15147	0.15147	0.15147	0.15147	9.98402e-31
142	NF_THRS	0.15147	0.15147	0.15147	0.15147	0.15147	9.98402e-31
143	NF_NDPK2	0.118368	0.118368	0.118368	0.118368	0.118368	6.9892e-31
144	NF_CHORS	0.106076	0.106076	0.106076	0.106076	0.106076	5.06327e-31
145	NF_DDPA	0.106076	0.106076	0.106076	0.106076	0.106076	5.06327e-31
146	NF_DHQS	0.106076	0.106076	0.106076	0.106076	0.106076	5.06327e-31
147	NF_DHQTi	0.106076	0.106076	0.106076	0.106076	0.106076	5.06327e-31
148	NF_PSCVT	0.106076	0.106076	0.106076	0.106076	0.106076	5.06327e-31
149	NF_SHK3Dr	0.106076	0.106076	0.106076	0.106076	0.106076	5.06327e-31
150	NF_SHKK	0.106076	0.106076	0.106076	0.106076	0.106076	5.06327e-31
151	NF_IPMD	0.125395	0.125395	0.125395	0.125395	0.125395	2.99867e-31
152	NF_IPPMIa	-0.125395	-0.125395	-0.125395	-0.125395	-0.125395	2.99867e-31
153	NF_IPPMIb	-0.125395	-0.125395	-0.125395	-0.125395	-0.125395	2.99867e-31
154	NF_IPPS	0.125395	0.125395	0.125395	0.125395	0.125395	2.99867e-31
155	NF_LEUTAi	0.125395	0.125395	0.125395	0.125395	0.125395	2.99867e-31
156	NF_OMCDC	0.125395	0.125395	0.125395	0.125395	0.125395	2.99867e-31
157	NF_DAPE	0.103245	0.103245	0.103245	0.103245	0.103245	2.99675e-31
158	NF_DHDPRy	0.103245	0.103245	0.103245	0.103245	0.103245	2.99675e-31
159	NF_DHDPS	0.103245	0.103245	0.103245	0.103245	0.103245	2.99675e-31
160	NF_SDPDS	0.103245	0.103245	0.103245	0.103245	0.103245	2.99675e-31
161	NF_SDPTA	-0.103245	-0.103245	-0.103245	-0.103245	-0.103245	2.99675e-31
162	NF_THDPS	0.103245	0.103245	0.103245	0.103245	0.103245	2.99675e-31
163	NF_UMPK	0.105219	0.105219	0.105219	0.105219	0.105219	2.9953e-31
164	NF_DAPDC	0.0955113	0.0955113	0.0955113	0.0955113	0.0955113	2.84941e-31
165	NF_ACACT1r	0.0990513	0.0990513	0.0990513	0.0990513	0.0990513	2.81764e-31
166	NF_ACACT2r	0.0990513	0.0990513	0.0990513	0.0990513	0.0990513	2.81764e-31
167	NF_ACACT3r	0.0990513	0.0990513	0.0990513	0.0990513	0.0990513	2.81764e-31
168	NF_ACACT4r	0.0990513	0.0990513	0.0990513	0.0990513	0.0990513	2.81764e-31
169	NF_ACACT5r	0.0990513	0.0990513	0.0990513	0.0990513	0.0990513	2.81764e-31
170	NF_ACOAD1f	-0.0990513	-0.0990513	-0.0990513	-0.0990513	-0.0990513	2.81764e-31
171	NF_ACOAD2f	-0.0990513	-0.0990513	-0.0990513	-0.0990513	-0.0990513	2.81764e-31
172	NF_ACOAD3f	-0.0990513	-0.0990513	-0.0990513	-0.0990513	-0.0990513	2.81764e-31
173	NF_ACOAD4f	-0.0990513	-0.0990513	-0.0990513	-0.0990513	-0.0990513	2.81764e-31
174	NF_ACOAD5f	-0.0990513	-0.0990513	-0.0990513	-0.0990513	-0.0990513	2.81764e-31
175	NF_ECOAH5	0.0990513	0.0990513	0.0990513	0.0990513	0.0990513	2.81764e-31
176	NF_ECOAH1	0.0990513	0.0990513	0.0990513	0.0990513	0.0990513	2.81764e-31
177	NF_ECOAH2	0.0990513	0.0990513	0.0990513	0.0990513	0.0990513	2.81764e-31
178	NF_ECOAH3	0.0990513	0.0990513	0.0990513	0.0990513	0.0990513	2.81764e-31
179	NF_ECOAH4	0.0990513	0.0990513	0.0990513	0.0990513	0.0990513	2.81764e-31
180	NF_HACD1	0.0990513	0.0990513	0.0990513	0.0990513	0.0990513	2.81764e-31
181	NF_HACD2	0.0990513	0.0990513	0.0990513	0.0990513	0.0990513	2.81764e-31
182	NF_HACD3	0.0990513	0.0990513	0.0990513	0.0990513	0.0990513	2.81764e-31
183	NF_HACD4	0.0990513	0.0990513	0.0990513	0.0990513	0.0990513	2.81764e-31
184	NF_HACD5	0.0990513	0.0990513	0.0990513	0.0990513	0.0990513	2.81764e-31
185	NF_ASPCT	0.0920694	0.0920694	0.0920694	0.0920694	0.0920694	2.56341e-31
186	NF_DHORD2	0.0920694	0.0920694	0.0920694	0.0920694	0.0920694	2.56341e-31
187	NF_DHORTS	-0.0920694	-0.0920694	-0.0920694	-0.0920694	-0.0920694	2.56341e-31
188	NF_ORPT	-0.0920694	-0.0920694	-0.0920694	-0.0920694	-0.0920694	2.56341e-31
189	NF_OMPDC	0.0920694	0.0920694	0.0920694	0.0920694	0.0920694	2.56341e-31
190	NF_CHORM	0.0900068	0.0900068	0.0900068	0.0900068	0.0900068	2.2726e-31
191	NF_EX_so4_e	-0.0701971	-0.0701971	-0.0701971	-0.0701971	-0.0701971	2.0776e-31
192	NF_SO4t2pp	0.0701971	0.0701971	0.0701971	0.0701971	0.0701971	2.0776e-31
193	NF_SO4tex	0.0701971	0.0701971	0.0701971	0.0701971	0.0701971	2.0776e-31
194	NF_ACGK	0.0823271	0.0823271	0.0823271	0.0823271	0.0823271	2.06267e-31
195	NF_ACGS	0.0823271	0.0823271	0.0823271	0.0823271	0.0823271	2.06267e-31
196	NF_ACODA	0.0823271	0.0823271	0.0823271	0.0823271	0.0823271	2.06267e-31
197	NF_ACOTA	-0.0823271	-0.0823271	-0.0823271	-0.0823271	-0.0823271	2.06267e-31
198	NF_AGPR	-0.0823271	-0.0823271	-0.0823271	-0.0823271	-0.0823271	2.06267e-31
199	NF_ARGSL	0.0823271	0.0823271	0.0823271	0.0823271	0.0823271	2.06267e-31
200	NF_ARGSS	0.0823271	0.0823271	0.0823271	0.0823271	0.0823271	2.06267e-31
201	NF_OCBT	0.0823271	0.0823271	0.0823271	0.0823271	0.0823271	2.06267e-31
202	NF_ACACT6r	0.0773907	0.0773907	0.0773907	0.0773907	0.0773907	2.03041e-31
203	NF_ACHBS	0.0808623	0.0808623	0.0808623	0.0808623	0.0808623	2.03041e-31
204	NF_DHAD2	0.0808623	0.0808623	0.0808623	0.0808623	0.0808623	2.03041e-31
205	NF_ECOAH6	0.0773907	0.0773907	0.0773907	0.0773907	0.0773907	2.03041e-31
206	NF_HACD6	0.0773907	0.0773907	0.0773907	0.0773907	0.0773907	2.03041e-31
207	NF_KARA2	0.0808623	0.0808623	0.0808623	0.0808623	0.0808623	2.03041e-31
208	NF_ILETA	-0.0808623	-0.0808623	-0.0808623	-0.0808623	-0.0808623	2.03041e-31
209	NF_THRD_L	0.0808623	0.0808623	0.0808623	0.0808623	0.0808623	2.03041e-31
210	NF_ADSK	0.0689897	0.0689897	0.0689897	0.0689897	0.0689897	1.64956e-31
211	NF_BPNT	0.0689897	0.0689897	0.0689897	0.0689897	0.0689897	1.64956e-31
212	NF_CYSS	0.0689897	0.0689897	0.0689897	0.0689897	0.0689897	1.64956e-31
213	NF_SADT2	0.0689897	0.0689897	0.0689897	0.0689897	0.0689897	1.64956e-31
214	NF_SERAT	0.0689897	0.0689897	0.0689897	0.0689897	0.0689897	1.64956e-31
215	NF_SULR	0.0689897	0.0689897	0.0689897	0.0689897	0.0689897	1.64956e-31
216	NF_ACCOAC	0.0635305	0.0635305	0.0635305	0.0635305	0.0635305	1.44397e-31
217	NF_MCOATA	0.06353	0.06353	0.06353	0.06353	0.06353	1.44348e-31
218	NF_ASNS2	0.0670923	0.0670923	0.0670923	0.0670923	0.0670923	1.27834e-31
219	NF_G5SADs	0.0615258	0.0615258	0.0615258	0.0615258	0.0615258	1.25306e-31
220	NF_G5SD	0.0615258	0.0615258	0.0615258	0.0615258	0.0615258	1.25306e-31
221	NF_GLU5K	0.0615258	0.0615258	0.0615258	0.0615258	0.0615258	1.25306e-31
222	NF_P5CR	0.0615258	0.0615258	0.0615258	0.0615258	0.0615258	1.25306e-31
223	NF_CYTK1	0.0503509	0.0503509	0.0503509	0.0503509	0.0503509	1.08707e-31
224	NF_NDPK3	0.0503509	0.0503509	0.0503509	0.0503509	0.0503509	1.08707e-31
225	NF_GK1	0.0678329	0.0678329	0.0678329	0.0678329	0.0678329	9.61521e-32
226	NF_GMPS2	0.0678329	0.0678329	0.0678329	0.0678329	0.0678329	9.61521e-32
227	NF_IMPD	0.0678329	0.0678329	0.0678329	0.0678329	0.0678329	9.61521e-32
228	NF_PHETA1	-0.0515644	-0.0515644	-0.0515644	-0.0515644	-0.0515644	7.83733e-32
229	NF_PPNDH	0.0515644	0.0515644	0.0515644	0.0515644	0.0515644	7.83733e-32
230	NF_CTPS2	0.0446786	0.0446786	0.0446786	0.0446786	0.0446786	7.75548e-32
231	NF_EX_k_e	-0.0543276	-0.0543276	-0.0543276	-0.0543276	-0.0543276	7.64594e-32
232	NF_Kt2pp	0.0543276	0.0543276	0.0543276	0.0543276	0.0543276	7.64594e-32
233	NF_Ktex	0.0543276	0.0543276	0.0543276	0.0543276	0.0543276	7.64594e-32
234	NF_AACPS2	0.0418683	0.0418683	0.0418683	0.0418683	0.0418683	5.42149e-32
235	NF_3HAD161	0.0418683	0.0418683	0.0418683	0.0418683	0.0418683	5.42149e-32
236	NF_3OAR161	0.0418683	0.0418683	0.0418683	0.0418683	0.0418683	5.42149e-32
237	NF_3OAS161	0.0418683	0.0418683	0.0418683	0.0418683	0.0418683	5.42149e-32
238	NF_CTECOAI6	-0.0418683	-0.0418683	-0.0418683	-0.0418683	-0.0418683	5.42149e-32
239	NF_EAR161x	0.0418683	0.0418683	0.0418683	0.0418683	0.0418683	5.42149e-32
240	NF_FACOAE141	0.0418683	0.0418683	0.0418683	0.0418683	0.0418683	5.42149e-32
241	NF_CYSTL	0.0428377	0.0428377	0.0428377	0.0428377	0.0428377	5.32159e-32
242	NF_HSST	0.0428377	0.0428377	0.0428377	0.0428377	0.0428377	5.32159e-32
243	NF_SHSL1	0.0428377	0.0428377	0.0428377	0.0428377	0.0428377	5.32159e-32
244	NF_METS	0.0429624	0.0429624	0.0429624	0.0429624	0.0429624	5.31918e-32
245	NF_MTHFR2	0.0429624	0.0429624	0.0429624	0.0429624	0.0429624	5.31918e-32
246	NF_PPND	0.0384424	0.0384424	0.0384424	0.0384424	0.0384424	5.21566e-32
247	NF_TYRTA	-0.0384424	-0.0384424	-0.0384424	-0.0384424	-0.0384424	5.21566e-32
248	NF_AACPS3	0.0355224	0.0355224	0.0355224	0.0355224	0.0355224	4.29121e-32
249	NF_ACACT7r	0.0355224	0.0355224	0.0355224	0.0355224	0.0355224	4.29121e-32
250	NF_ACOAD6f	-0.0355224	-0.0355224	-0.0355224	-0.0355224	-0.0355224	4.29121e-32
251	NF_ACOAD7f	-0.0355224	-0.0355224	-0.0355224	-0.0355224	-0.0355224	4.29121e-32
252	NF_ECOAH7	0.0355224	0.0355224	0.0355224	0.0355224	0.0355224	4.29121e-32
253	NF_FACOAE160	0.0355224	0.0355224	0.0355224	0.0355224	0.0355224	4.29121e-32
254	NF_HACD7	0.0355224	0.0355224	0.0355224	0.0355224	0.0355224	4.29121e-32
255	NF_G3PD2	-0.0386954	-0.0386954	-0.0386954	-0.0386954	-0.0386954	3.91205e-32
256	NF_POR5	0.0302695	0.0302695	0.0302695	0.0302695	0.0302695	3.1814e-32
257	NF_G1PACT	0.0262986	0.0262986	0.0262986	0.0262986	0.0262986	2.32887e-32
258	NF_GF6PTA	0.0262986	0.0262986	0.0262986	0.0262986	0.0262986	2.32887e-32
259	NF_PGAMT	-0.0262986	-0.0262986	-0.0262986	-0.0262986	-0.0262986	2.32887e-32
260	NF_UAGDP	0.0262986	0.0262986	0.0262986	0.0262986	0.0262986	2.32887e-32
261	NF_AACPS7	0.0216606	0.0216606	0.0216606	0.0216606	0.0216606	1.721e-32
262	NF_3OAR140	0.0216606	0.0216606	0.0216606	0.0216606	0.0216606	1.721e-32
263	NF_3OAS140	0.0216606	0.0216606	0.0216606	0.0216606	0.0216606	1.721e-32
264	NF_AGPAT161	0.0209341	0.0209341	0.0209341	0.0209341	0.0209341	1.721e-32
265	NF_DASYN161	0.0209341	0.0209341	0.0209341	0.0209341	0.0209341	1.721e-32
266	NF_FACOAE120	0.0216606	0.0216606	0.0216606	0.0216606	0.0216606	1.721e-32
267	NF_PSD161	0.0209341	0.0209341	0.0209341	0.0209341	0.0209341	1.721e-32
268	NF_PSSA161	0.0209341	0.0209341	0.0209341	0.0209341	0.0209341	1.721e-32
269	NF_ATPPRT	0.0263682	0.0263682	0.0263682	0.0263682	0.0263682	1.69e-32
270	NF_HISTD	0.0263682	0.0263682	0.0263682	0.0263682	0.0263682	1.69e-32
271	NF_HISTP	0.0263682	0.0263682	0.0263682	0.0263682	0.0263682	1.69e-32
272	NF_HSTPT	0.0263682	0.0263682	0.0263682	0.0263682	0.0263682	1.69e-32
273	NF_IG3PS	0.0263682	0.0263682	0.0263682	0.0263682	0.0263682	1.69e-32
274	NF_IGPDH	0.0263682	0.0263682	0.0263682	0.0263682	0.0263682	1.69e-32
275	NF_PRAMPC	0.0263682	0.0263682	0.0263682	0.0263682	0.0263682	1.69e-32
276	NF_PRATPP	0.0263682	0.0263682	0.0263682	0.0263682	0.0263682	1.69e-32
277	NF_PRMICI	0.0263682	0.0263682	0.0263682	0.0263682	0.0263682	1.69e-32
278	NF_AGPAT160	0.0177612	0.0177612	0.0177612	0.0177612	0.0177612	9.78011e-33
279	NF_DASYN160	0.0177612	0.0177612	0.0177612	0.0177612	0.0177612	9.78011e-33
280	NF_PSD160	0.0177612	0.0177612	0.0177612	0.0177612	0.0177612	9.78011e-33
281	NF_PSSA160	0.0177612	0.0177612	0.0177612	0.0177612	0.0177612	9.78011e-33
282	NF_ALAR	0.0116013	0.0116013	0.0116013	0.0116013	0.0116013	7.08757e-33
283	NF_ADCL	0.000186201	0.000186201	0.000186201	0.000186201	0.000186201	6.24831e-33
284	NF_ADCS	0.000186201	0.000186201	0.000186201	0.000186201	0.000186201	6.24831e-33
285	NF_DHFS	0.000186201	0.000186201	0.000186201	0.000186201	0.000186201	6.24831e-33
286	NF_DNMPPA	0.000186201	0.000186201	0.000186201	0.000186201	0.000186201	6.24831e-33
287	NF_DNTPPA	0.000186201	0.000186201	0.000186201	0.000186201	0.000186201	6.24831e-33
288	NF_DHNPA2r	0.000186201	0.000186201	0.000186201	0.000186201	0.000186201	6.24831e-33
289	NF_DHPS2	0.000186201	0.000186201	0.000186201	0.000186201	0.000186201	6.24831e-33
290	NF_GCALDD	0.000186201	0.000186201	0.000186201	0.000186201	0.000186201	6.24831e-33
291	NF_GLYCTO2	0.000186201	0.000186201	0.000186201	0.000186201	0.000186201	6.24831e-33
292	NF_HPPK2	0.000186201	0.000186201	0.000186201	0.000186201	0.000186201	6.24831e-33
293	NF_GTPCI	0.000186201	0.000186201	0.000186201	0.000186201	0.000186201	6.24831e-33
294	NF_MALS	0.000186201	0.000186201	0.000186201	0.000186201	0.000186201	6.24831e-33
295	NF_FTHFLi	0.000682738	0.000682738	0.000682738	0.000682738	0.000682738	5.83801e-33
296	NF_ASP1DC	0.000160317	0.000160317	0.000160317	0.000160317	0.000160317	3.61392e-33
297	NF_DPCOAK	0.000160317	0.000160317	0.000160317	0.000160317	0.000160317	3.61392e-33
298	NF_DPR	0.000160317	0.000160317	0.000160317	0.000160317	0.000160317	3.61392e-33
299	NF_MOHMT	0.000160317	0.000160317	0.000160317	0.000160317	0.000160317	3.61392e-33
300	NF_PANTS	0.000160317	0.000160317	0.000160317	0.000160317	0.000160317	3.61392e-33
301	NF_PNTK	0.000160317	0.000160317	0.000160317	0.000160317	0.000160317	3.61392e-33
302	NF_PPCDC	0.000160317	0.000160317	0.000160317	0.000160317	0.000160317	3.61392e-33
303	NF_PPNCL2	0.000160317	0.000160317	0.000160317	0.000160317	0.000160317	3.61392e-33
304	NF_PTPATi	0.000160317	0.000160317	0.000160317	0.000160317	0.000160317	3.61392e-33
305	NF_ANPRT	0.015821	0.015821	0.015821	0.015821	0.015821	3.03936e-33
306	NF_ANS	0.015821	0.015821	0.015821	0.015821	0.015821	3.03936e-33
307	NF_IGPS	0.015821	0.015821	0.015821	0.015821	0.015821	3.03936e-33
308	NF_PRAIi	0.015821	0.015821	0.015821	0.015821	0.015821	3.03936e-33
309	NF_TRPAS2	-0.015821	-0.015821	-0.015821	-0.015821	-0.015821	3.03936e-33
310	NF_TRPS3	0.015821	0.015821	0.015821	0.015821	0.015821	3.03936e-33
311	NF_A5PISO	0.0108303	0.0108303	0.0108303	0.0108303	0.0108303	3.0371e-33
312	NF_KDOCT2	0.0108303	0.0108303	0.0108303	0.0108303	0.0108303	3.0371e-33
313	NF_KDOPP	0.0108303	0.0108303	0.0108303	0.0108303	0.0108303	3.0371e-33
314	NF_KDOPS	0.0108303	0.0108303	0.0108303	0.0108303	0.0108303	3.0371e-33
315	NF_PE160abcpp	0.012788	0.012788	0.012788	0.012788	0.012788	3.0371e-33
316	NF_U23GAAT	0.0108303	0.0108303	0.0108303	0.0108303	0.0108303	3.0371e-33
317	NF_UAGAAT	0.0108303	0.0108303	0.0108303	0.0108303	0.0108303	3.0371e-33
318	NF_UHGADA	0.0108303	0.0108303	0.0108303	0.0108303	0.0108303	3.0371e-33
319	NF_DHFR	0.00746893	0.00746893	0.00746893	0.00746893	0.00746893	2.18717e-33
320	NF_RNTR2c2	0.00751958	0.00751958	0.00751958	0.00751958	0.00751958	1.86838e-33
321	NF_RNTR3c2	0.00751958	0.00751958	0.00751958	0.00751958	0.00751958	1.86838e-33
322	NF_ALAALAr	0.00773417	0.00773417	0.00773417	0.00773417	0.00773417	1.80989e-33
323	NF_GLUR	-0.00773417	-0.00773417	-0.00773417	-0.00773417	-0.00773417	1.80989e-33
324	NF_PAPPT3	0.00773417	0.00773417	0.00773417	0.00773417	0.00773417	1.80989e-33
325	NF_UAAGDS	0.00773417	0.00773417	0.00773417	0.00773417	0.00773417	1.80989e-33
326	NF_UAGCVT	0.00773417	0.00773417	0.00773417	0.00773417	0.00773417	1.80989e-33
327	NF_UAGPT3	0.00773417	0.00773417	0.00773417	0.00773417	0.00773417	1.80989e-33
328	NF_UAMAGS	0.00773417	0.00773417	0.00773417	0.00773417	0.00773417	1.80989e-33
329	NF_UAMAS	0.00773417	0.00773417	0.00773417	0.00773417	0.00773417	1.80989e-33
330	NF_UAPGR	0.00773417	0.00773417	0.00773417	0.00773417	0.00773417	1.80989e-33
331	NF_UDCPDP	0.00773417	0.00773417	0.00773417	0.00773417	0.00773417	1.80989e-33
332	NF_UGMDDS	0.00773417	0.00773417	0.00773417	0.00773417	0.00773417	1.80989e-33
333	NF_DTMPK	0.00728273	0.00728273	0.00728273	0.00728273	0.00728273	1.625e-33
334	NF_DUTPDP	0.00728273	0.00728273	0.00728273	0.00728273	0.00728273	1.625e-33
335	NF_NDPK4	0.00728273	0.00728273	0.00728273	0.00728273	0.00728273	1.625e-33
336	NF_RNTR4c2	0.00728273	0.00728273	0.00728273	0.00728273	0.00728273	1.625e-33
337	NF_TMDS	0.00728273	0.00728273	0.00728273	0.00728273	0.00728273	1.625e-33
338	NF_RNTR1c2	0.00728273	0.00728273	0.00728273	0.00728273	0.00728273	1.625e-33
339	NF_K2L4Aabcpp	0.00541515	0.00541515	0.00541515	0.00541515	0.00541515	9.27418e-34
340	NF_K2L4Aabctex	0.00541515	0.00541515	0.00541515	0.00541515	0.00541515	9.27418e-34
341	NF_LPADSS	0.00541515	0.00541515	0.00541515	0.00541515	0.00541515	9.27418e-34
342	NF_MOAT	0.00541515	0.00541515	0.00541515	0.00541515	0.00541515	9.27418e-34
343	NF_MOAT2	0.00541515	0.00541515	0.00541515	0.00541515	0.00541515	9.27418e-34
344	NF_TDSK	0.00541515	0.00541515	0.00541515	0.00541515	0.00541515	9.27418e-34
345	NF_USHD	0.00541515	0.00541515	0.00541515	0.00541515	0.00541515	9.27418e-34
346	NF_PE161abcpp	0.00586158	0.00586158	0.00586158	0.00586158	0.00586158	9.23656e-34
347	NF_EX_fe2_e	-0.00447022	-0.00447022	-0.00447022	-0.00447022	-0.00447022	6.46804e-34
348	NF_FE2tex	0.00447022	0.00447022	0.00447022	0.00447022	0.00447022	6.46804e-34
349	NF_FE2tpp	0.00447022	0.00447022	0.00447022	0.00447022	0.00447022	6.46804e-34
350	NF_DALAt2pp	0.00386709	0.00386709	0.00386709	0.00386709	0.00386709	4.27833e-34
351	NF_MCTP1App	0.00386709	0.00386709	0.00386709	0.00386709	0.00386709	4.27833e-34
352	NF_MPTG	0.00386709	0.00386709	0.00386709	0.00386709	0.00386709	4.27833e-34
353	NF_EX_mg2_e	-0.00241449	-0.00241449	-0.00241449	-0.00241449	-0.00241449	1.69177e-34
354	NF_FESR	0.00217318	0.00217318	0.00217318	0.00217318	0.00217318	1.69177e-34
355	NF_MG2t3_2pp	0.00241449	0.00241449	0.00241449	0.00241449	0.00241449	1.69177e-34
356	NF_MG2tex	0.00241449	0.00241449	0.00241449	0.00241449	0.00241449	1.69177e-34
357	NF_EX_cl_e	-0.0014487	-0.0014487	-0.0014487	-0.0014487	-0.0014487	9.95526e-35
358	NF_CLtex	0.0014487	0.0014487	0.0014487	0.0014487	0.0014487	9.95526e-35
359	NF_FESD1s	0.00108659	0.00108659	0.00108659	0.00108659	0.00108659	7.09528e-35
360	NF_G1SAT	0.000993074	0.000993074	0.000993074	0.000993074	0.000993074	3.03983e-35
361	NF_GLUTRR	0.000993074	0.000993074	0.000993074	0.000993074	0.000993074	3.03983e-35
362	NF_GLUTRS	0.000993074	0.000993074	0.000993074	0.000993074	0.000993074	3.03983e-35
363	NF_DXPS	0.000789059	0.000789059	0.000789059	0.000789059	0.000789059	1.85434e-35
364	NF_CLt3_2pp	0.000724348	0.000724348	0.000724348	0.000724348	0.000724348	1.62042e-35
365	NF_CDPMEK	0.000664925	0.000664925	0.000664925	0.000664925	0.000664925	1.43352e-35
366	NF_DXPRIi	0.000664925	0.000664925	0.000664925	0.000664925	0.000664925	1.43352e-35
367	NF_MEPCT	0.000664925	0.000664925	0.000664925	0.000664925	0.000664925	1.43352e-35
368	NF_MECDPDH5	0.000664925	0.000664925	0.000664925	0.000664925	0.000664925	1.43352e-35
369	NF_MECDPS	0.000664925	0.000664925	0.000664925	0.000664925	0.000664925	1.43352e-35
370	NF_ASPO6	0.000634031	0.000634031	0.000634031	0.000634031	0.000634031	1.06147e-35
371	NF_NNATr	0.000634031	0.000634031	0.000634031	0.000634031	0.000634031	1.06147e-35
372	NF_NNDPR	0.000634031	0.000634031	0.000634031	0.000634031	0.000634031	1.06147e-35
373	NF_NADS1	0.000634031	0.000634031	0.000634031	0.000634031	0.000634031	1.06147e-35
374	NF_QULNS	0.000634031	0.000634031	0.000634031	0.000634031	0.000634031	1.06147e-35
375	NF_ICYSDS	0.000502382	0.000502382	0.000502382	0.000502382	0.000502382	9.50681e-36
376	NF_PPBNGS	0.000496537	0.000496537	0.000496537	0.000496537	0.000496537	6.46228e-36
377	NF_DB4PS	0.000248268	0.000248268	0.000248268	0.000248268	0.000248268	2.27605e-36
378	NF_RBFSa	0.000248268	0.000248268	0.000248268	0.000248268	0.000248268	2.27605e-36
379	NF_EX_cu2_e	-0.000197334	-0.000197334	-0.000197334	-0.000197334	-0.000197334	1.71016e-36
380	NF_CU2tex	0.000197334	0.000197334	0.000197334	0.000197334	0.000197334	1.71016e-36
381	NF_CU2tpp	0.000197334	0.000197334	0.000197334	0.000197334	0.000197334	1.71016e-36
382	NF_METAT	0.000249938	0.000249938	0.000249938	0.000249938	0.000249938	1.6883e-36
383	NF_ADPT	0.000187315	0.000187315	0.000187315	0.000187315	0.000187315	1.0067e-36
384	NF_DM_mththf_c	0.000124691	0.000124691	0.000124691	0.000124691	0.000124691	1.00578e-36
385	NF_AHCYSNS	0.000124691	0.000124691	0.000124691	0.000124691	0.000124691	1.00578e-36
386	NF_DHPTDCs2	0.000124691	0.000124691	0.000124691	0.000124691	0.000124691	1.00578e-36
387	NF_MTHTHFSs	0.000124691	0.000124691	0.000124691	0.000124691	0.000124691	1.00578e-36
388	NF_RHCCE	0.000124691	0.000124691	0.000124691	0.000124691	0.000124691	1.00578e-36
389	NF_EX_mn2_e	-0.000192325	-0.000192325	-0.000192325	-0.000192325	-0.000192325	9.78966e-37
390	NF_MN2tpp	0.000192325	0.000192325	0.000192325	0.000192325	0.000192325	9.78966e-37
391	NF_MNtex	0.000192325	0.000192325	0.000192325	0.000192325	0.000192325	9.78966e-37
392	NF_APRAUR	0.000124134	0.000124134	0.000124134	0.000124134	0.000124134	7.04195e-37
393	NF_DHPPDA2	0.000124134	0.000124134	0.000124134	0.000124134	0.000124134	7.04195e-37
394	NF_HMBS	0.000124134	0.000124134	0.000124134	0.000124134	0.000124134	7.04195e-37
395	NF_GTPCII2	0.000124134	0.000124134	0.000124134	0.000124134	0.000124134	7.04195e-37
396	NF_PMDPHT	0.000124134	0.000124134	0.000124134	0.000124134	0.000124134	7.04195e-37
397	NF_RBFSb	0.000124134	0.000124134	0.000124134	0.000124134	0.000124134	7.04195e-37
398	NF_UPP3S	0.000124134	0.000124134	0.000124134	0.000124134	0.000124134	7.04195e-37
399	NF_MOADSUx	0.000135824	0.000135824	0.000135824	0.000135824	0.000135824	3.01771e-37
400	NF_MPTSS	0.000135824	0.000135824	0.000135824	0.000135824	0.000135824	3.01771e-37
401	NF_NADK	0.000124413	0.000124413	0.000124413	0.000124413	0.000124413	3.01771e-37
402	NF_EX_zn2_e	-9.49098e-05	-9.49098e-05	-9.49098e-05	-9.49098e-05	-9.49098e-05	2.78721e-37
403	NF_ZN2tpp	9.49098e-05	9.49098e-05	9.49098e-05	9.49098e-05	9.49098e-05	2.78721e-37
404	NF_Zn2tex	9.49098e-05	9.49098e-05	9.49098e-05	9.49098e-05	9.49098e-05	2.78721e-37
405	NF_EX_ni2_e	-8.98999e-05	-8.98999e-05	-8.98999e-05	-8.98999e-05	-8.98999e-05	2.32482e-37
406	NF_NI2tex	8.98999e-05	8.98999e-05	8.98999e-05	8.98999e-05	8.98999e-05	2.32482e-37
407	NF_NI2tpp	8.98999e-05	8.98999e-05	8.98999e-05	8.98999e-05	8.98999e-05	2.32482e-37
408	NF_I2FE2SS	7.96018e-05	7.96018e-05	7.96018e-05	7.96018e-05	7.96018e-05	1.84865e-37
409	NF_DMATT	7.73751e-05	7.73751e-05	7.73751e-05	7.73751e-05	7.73751e-05	1.80686e-37
410	NF_GRTT	7.73751e-05	7.73751e-05	7.73751e-05	7.73751e-05	7.73751e-05	1.80686e-37
411	NF_I2FE2SS2	7.23652e-05	7.23652e-05	7.23652e-05	7.23652e-05	7.23652e-05	1.62824e-37
412	NF_I4FE4SR	7.23652e-05	7.23652e-05	7.23652e-05	7.23652e-05	7.23652e-05	1.62824e-37
413	NF_I4FE4ST	7.23652e-05	7.23652e-05	7.23652e-05	7.23652e-05	7.23652e-05	1.62824e-37
414	NF_DM_4crsol_c	6.20671e-05	6.20671e-05	6.20671e-05	6.20671e-05	6.20671e-05	1.26457e-37
415	NF_AMPMS2	6.20671e-05	6.20671e-05	6.20671e-05	6.20671e-05	6.20671e-05	1.26457e-37
416	NF_CHRPL	6.20671e-05	6.20671e-05	6.20671e-05	6.20671e-05	6.20671e-05	1.26457e-37
417	NF_CPPPGO	6.20671e-05	6.20671e-05	6.20671e-05	6.20671e-05	6.20671e-05	1.26457e-37
418	NF_E4PD	6.20671e-05	6.20671e-05	6.20671e-05	6.20671e-05	6.20671e-05	1.26457e-37
419	NF_FCLT	6.20671e-05	6.20671e-05	6.20671e-05	6.20671e-05	6.20671e-05	1.26457e-37
420	NF_FMNAT	6.20671e-05	6.20671e-05	6.20671e-05	6.20671e-05	6.20671e-05	1.26457e-37
421	NF_HBZOPT	6.20671e-05	6.20671e-05	6.20671e-05	6.20671e-05	6.20671e-05	1.26457e-37
422	NF_OCTDPS	6.20671e-05	6.20671e-05	6.20671e-05	6.20671e-05	6.20671e-05	1.26457e-37
423	NF_OHPBAT	6.20671e-05	6.20671e-05	6.20671e-05	6.20671e-05	6.20671e-05	1.26457e-37
424	NF_OPHBDC	6.20671e-05	6.20671e-05	6.20671e-05	6.20671e-05	6.20671e-05	1.26457e-37
425	NF_PDX5PS	6.20671e-05	6.20671e-05	6.20671e-05	6.20671e-05	6.20671e-05	1.26457e-37
426	NF_OPHHX	6.20671e-05	6.20671e-05	6.20671e-05	6.20671e-05	6.20671e-05	1.26457e-37
427	NF_PERD	6.20671e-05	6.20671e-05	6.20671e-05	6.20671e-05	6.20671e-05	1.26457e-37
428	NF_PMPK	6.20671e-05	6.20671e-05	6.20671e-05	6.20671e-05	6.20671e-05	1.26457e-37
429	NF_PPPGO3	6.20671e-05	6.20671e-05	6.20671e-05	6.20671e-05	6.20671e-05	1.26457e-37
430	NF_SHCHD2	6.20671e-05	6.20671e-05	6.20671e-05	6.20671e-05	6.20671e-05	1.26457e-37
431	NF_SHCHF	6.20671e-05	6.20671e-05	6.20671e-05	6.20671e-05	6.20671e-05	1.26457e-37
432	NF_THZPSN3	6.20671e-05	6.20671e-05	6.20671e-05	6.20671e-05	6.20671e-05	1.26457e-37
433	NF_RBFK	6.20671e-05	6.20671e-05	6.20671e-05	6.20671e-05	6.20671e-05	1.26457e-37
434	NF_TMPK	6.20671e-05	6.20671e-05	6.20671e-05	6.20671e-05	6.20671e-05	1.26457e-37
435	NF_TMPPP	6.20671e-05	6.20671e-05	6.20671e-05	6.20671e-05	6.20671e-05	1.26457e-37
436	NF_TYRL	6.20671e-05	6.20671e-05	6.20671e-05	6.20671e-05	6.20671e-05	1.26457e-37
437	NF_UPP3MT	6.20671e-05	6.20671e-05	6.20671e-05	6.20671e-05	6.20671e-05	1.26457e-37
438	NF_UPPDC1	6.20671e-05	6.20671e-05	6.20671e-05	6.20671e-05	6.20671e-05	1.26457e-37
439	NF_CPMPS	6.7912e-05	6.7912e-05	6.7912e-05	6.7912e-05	6.7912e-05	1.24391e-37
440	NF_MPTAT	6.7912e-05	6.7912e-05	6.7912e-05	6.7912e-05	6.7912e-05	1.24391e-37
441	NF_MPTS	6.7912e-05	6.7912e-05	6.7912e-05	6.7912e-05	6.7912e-05	1.24391e-37
442	NF_DM_5drib_c	6.26238e-05	6.26238e-05	6.26238e-05	6.26238e-05	6.26238e-05	1.12177e-37
443	NF_5DOAN	6.26238e-05	6.26238e-05	6.26238e-05	6.26238e-05	6.26238e-05	1.12177e-37
444	NF_EX_mobd_e	-3.59043e-05	-3.59043e-05	-3.59043e-05	-3.59043e-05	-3.59043e-05	3.99714e-38
445	NF_MOBDabcpp	3.59043e-05	3.59043e-05	3.59043e-05	3.59043e-05	3.59043e-05	3.99714e-38
446	NF_MOBDtex	3.59043e-05	3.59043e-05	3.59043e-05	3.59043e-05	3.59043e-05	3.99714e-38
447	NF_BMOCOS	3.3956e-05	3.3956e-05	3.3956e-05	3.3956e-05	3.3956e-05	3.18554e-38
448	NF_BMOGDS1	3.3956e-05	3.3956e-05	3.3956e-05	3.3956e-05	3.3956e-05	3.18554e-38
449	NF_BMOGDS2	3.3956e-05	3.3956e-05	3.3956e-05	3.3956e-05	3.3956e-05	3.18554e-38
450	NF_MOCOS	3.3956e-05	3.3956e-05	3.3956e-05	3.3956e-05	3.3956e-05	3.18554e-38
451	NF_UDCPDPS	1.5308e-05	1.5308e-05	1.5308e-05	1.5308e-05	1.5308e-05	6.96228e-39
452	NF_I2FE2ST	7.79318e-06	7.79318e-06	7.79318e-06	7.79318e-06	7.79318e-06	2.0419e-39
453	NF_EX_cobalt2_e	-6.9582e-06	-6.9582e-06	-6.9582e-06	-6.9582e-06	-6.9582e-06	1.61645e-39
454	NF_COBALT2tex	6.9582e-06	6.9582e-06	6.9582e-06	6.9582e-06	6.9582e-06	1.61645e-39
455	NF_COBALT2tpp	6.9582e-06	6.9582e-06	6.9582e-06	6.9582e-06	6.9582e-06	1.61645e-39
456	NF_DM_amob_c	5.56656e-07	5.56656e-07	5.56656e-07	5.56656e-07	5.56656e-07	7.5586e-42
457	NF_EX_meoh_e	5.56656e-07	5.56656e-07	5.56656e-07	5.56656e-07	5.56656e-07	7.5586e-42
458	NF_AMAOTr	5.56656e-07	5.56656e-07	5.56656e-07	5.56656e-07	5.56656e-07	7.5586e-42
459	NF_AOXSr2	5.56656e-07	5.56656e-07	5.56656e-07	5.56656e-07	5.56656e-07	7.5586e-42
460	NF_BTS5	5.56656e-07	5.56656e-07	5.56656e-07	5.56656e-07	5.56656e-07	7.5586e-42
461	NF_DBTS	5.56656e-07	5.56656e-07	5.56656e-07	5.56656e-07	5.56656e-07	7.5586e-42
462	NF_EGMEACPR	5.56656e-07	5.56656e-07	5.56656e-07	5.56656e-07	5.56656e-07	7.5586e-42
463	NF_EPMEACPR	5.56656e-07	5.56656e-07	5.56656e-07	5.56656e-07	5.56656e-07	7.5586e-42
464	NF_I2FE2SR	5.56656e-07	5.56656e-07	5.56656e-07	5.56656e-07	5.56656e-07	7.5586e-42
465	NF_MALCOAMT	5.56656e-07	5.56656e-07	5.56656e-07	5.56656e-07	5.56656e-07	7.5586e-42
466	NF_MEOHtex	-5.56656e-07	-5.56656e-07	-5.56656e-07	-5.56656e-07	-5.56656e-07	7.5586e-42
467	NF_MEOHtrpp	-5.56656e-07	-5.56656e-07	-5.56656e-07	-5.56656e-07	-5.56656e-07	7.5586e-42
468	NF_OPMEACPS	5.56656e-07	5.56656e-07	5.56656e-07	5.56656e-07	5.56656e-07	7.5586e-42
469	NF_OGMEACPD	5.56656e-07	5.56656e-07	5.56656e-07	5.56656e-07	5.56656e-07	7.5586e-42
470	NF_OGMEACPR	5.56656e-07	5.56656e-07	5.56656e-07	5.56656e-07	5.56656e-07	7.5586e-42
471	NF_OGMEACPS	5.56656e-07	5.56656e-07	5.56656e-07	5.56656e-07	5.56656e-07	7.5586e-42
472	NF_OPMEACPD	5.56656e-07	5.56656e-07	5.56656e-07	5.56656e-07	5.56656e-07	7.5586e-42
473	NF_OPMEACPR	5.56656e-07	5.56656e-07	5.56656e-07	5.56656e-07	5.56656e-07	7.5586e-42
474	NF_PMEACPE	5.56656e-07	5.56656e-07	5.56656e-07	5.56656e-07	5.56656e-07	7.5586e-42
475	NF_EX_colipa_e	0	0	0	0	0	0
476	NF_DM_oxam_c	0	0	0	0	0	0
477	NF_EX_glc__D_e	-2.93	-2.93	-2.93	-2.93	-2.93	0
478	NF_EX_glcn_e	-2.84217e-14	-2.84217e-14	-2.84217e-14	-2.84217e-14	-2.84217e-14	0
479	NF_EX_colipap_e	0	0	0	0	0	0
480	NF_EX_12ppd__R_e	0	0	0	0	0	0
481	NF_EX_glu__L_e	-2.84217e-14	-2.84217e-14	-2.84217e-14	-2.84217e-14	-2.84217e-14	0
482	NF_EX_glyald_e	-2.84217e-14	-2.84217e-14	-2.84217e-14	-2.84217e-14	-2.84217e-14	0
483	NF_EX_glyc_e	-2.84217e-14	-2.84217e-14	-2.84217e-14	-2.84217e-14	-2.84217e-14	0
484	NF_EX_12ppd__S_e	-2.84217e-14	-2.84217e-14	-2.84217e-14	-2.84217e-14	-2.84217e-14	0
485	NF_EX_15dap_e	0	0	0	0	0	0
486	NF_EX_glyc__R_e	-2.84217e-14	-2.84217e-14	-2.84217e-14	-2.84217e-14	-2.84217e-14	0
487	NF_EX_glyc3p_e	-2.84217e-14	-2.84217e-14	-2.84217e-14	-2.84217e-14	-2.84217e-14	0
488	NF_EX_glyclt_e	0	0	0	0	0	0
489	NF_EX_gthrd_e	0	0	0	0	0	0
490	NF_EX_h2s_e	0	0	0	0	0	0
491	NF_EX_his__L_e	-5.68434e-14	-5.68434e-14	-5.68434e-14	-5.68434e-14	-5.68434e-14	0
492	NF_EX_3hpp_e	0	0	0	0	0	0
493	NF_EX_hom__L_e	0	0	0	0	0	0
494	NF_EX_hxan_e	-2.84217e-14	-2.84217e-14	-2.84217e-14	-2.84217e-14	-2.84217e-14	0
495	NF_EX_idon__L_e	-2.84217e-14	-2.84217e-14	-2.84217e-14	-2.84217e-14	-2.84217e-14	0
496	NF_EX_4abut_e	0	0	0	0	0	0
497	NF_EX_5dglcn_e	-2.84217e-14	-2.84217e-14	-2.84217e-14	-2.84217e-14	-2.84217e-14	0
498	NF_EX_5mtr_e	0	0	0	0	0	0
499	NF_EX_ile__L_e	-5.68434e-14	-5.68434e-14	-5.68434e-14	-5.68434e-14	-5.68434e-14	0
500	NF_EX_indole_e	-2.84217e-14	-2.84217e-14	-2.84217e-14	-2.84217e-14	-2.84217e-14	0
501	NF_EX_ins_e	0	0	0	0	0	0
502	NF_EX_LalaDgluMdap_e	-2.84217e-14	-2.84217e-14	-2.84217e-14	-2.84217e-14	-2.84217e-14	0
503	NF_EX_LalaDgluMdapDala_e	0	0	0	0	0	0
504	NF_EX_kdo2lipid4_e	0	0	0	0	0	0
505	NF_EX_acald_e	-2.84217e-14	-2.84217e-14	-2.84217e-14	-2.84217e-14	-2.84217e-14	0
506	NF_EX_lac__D_e	-2.84217e-14	-2.84217e-14	-2.84217e-14	-2.84217e-14	-2.84217e-14	0
507	NF_EX_lac__L_e	-2.84217e-14	-2.84217e-14	-2.84217e-14	-2.84217e-14	-2.84217e-14	0
508	NF_EX_leu__L_e	-5.68434e-14	-5.68434e-14	-5.68434e-14	-5.68434e-14	-5.68434e-14	0
509	NF_EX_lipa_e	0	0	0	0	0	0
510	NF_EX_lipa_cold_e	0	0	0	0	0	0
511	NF_EX_acolipa_e	0	0	0	0	0	0
512	NF_EX_acser_e	0	0	0	0	0	0
513	NF_EX_ade_e	-2.84217e-14	-2.84217e-14	-2.84217e-14	-2.84217e-14	-2.84217e-14	0
514	NF_EX_adn_e	0	0	0	0	0	0
515	NF_EX_lys__L_e	0	0	0	0	0	0
516	NF_EX_agm_e	-2.84217e-14	-2.84217e-14	-2.84217e-14	-2.84217e-14	-2.84217e-14	0
517	NF_EX_akg_e	-2.84217e-14	-2.84217e-14	-2.84217e-14	-2.84217e-14	-2.84217e-14	0
518	NF_EX_ala__D_e	-2.84217e-14	-2.84217e-14	-2.84217e-14	-2.84217e-14	-2.84217e-14	0
519	NF_EX_ala__L_e	0	0	0	0	0	0
520	NF_EX_alaala_e	0	0	0	0	0	0
521	NF_EX_alltn_e	-2.84217e-14	-2.84217e-14	-2.84217e-14	-2.84217e-14	-2.84217e-14	0
522	NF_EX_anhgm_e	-2.84217e-14	-2.84217e-14	-2.84217e-14	-2.84217e-14	-2.84217e-14	0
523	NF_EX_mal__L_e	0	0	0	0	0	0
524	NF_EX_cys__L_e	-2.84217e-14	-2.84217e-14	-2.84217e-14	-2.84217e-14	-2.84217e-14	0
525	NF_EX_arg__L_e	-2.84217e-14	-2.84217e-14	-2.84217e-14	-2.84217e-14	-2.84217e-14	0
526	NF_EX_asn__L_e	-5.68434e-14	-5.68434e-14	-5.68434e-14	-5.68434e-14	-5.68434e-14	0
527	NF_EX_asp__L_e	-2.84217e-14	-2.84217e-14	-2.84217e-14	-2.84217e-14	-2.84217e-14	0
528	NF_EX_cytd_e	-2.84217e-14	-2.84217e-14	-2.84217e-14	-2.84217e-14	-2.84217e-14	0
529	NF_EX_cgly_e	0	0	0	0	0	0
530	NF_EX_o2_e	-5.56117	-5.56117	-5.56117	-5.56117	-5.56117	0
531	NF_EX_orn_e	0	0	0	0	0	0
532	NF_EX_phe__L_e	-2.84217e-14	-2.84217e-14	-2.84217e-14	-2.84217e-14	-2.84217e-14	0
533	NF_EX_pheme_e	0	0	0	0	0	0
534	NF_EX_cit_e	0	0	0	0	0	0
535	NF_EX_ptrc_e	0	0	0	0	0	0
536	NF_EX_val__L_e	-5.68434e-14	-5.68434e-14	-5.68434e-14	-5.68434e-14	-5.68434e-14	0
537	NF_EX_xan_e	0	0	0	0	0	0
538	NF_EX_dha_e	-2.84217e-14	-2.84217e-14	-2.84217e-14	-2.84217e-14	-2.84217e-14	0
539	NF_EX_xtsn_e	-2.84217e-14	-2.84217e-14	-2.84217e-14	-2.84217e-14	-2.84217e-14	0
540	NF_12DGR120tipp	0	0	0	0	0	0
541	NF_12DGR140tipp	0	0	0	0	0	0
542	NF_12DGR141tipp	0	0	0	0	0	0
543	NF_12DGR160tipp	0	0	0	0	0	0
544	NF_12DGR161tipp	0	0	0	0	0	0
545	NF_12DGR180tipp	0	0	0	0	0	0
546	NF_EX_pyr_e	-2.84217e-14	-2.84217e-14	-2.84217e-14	-2.84217e-14	-2.84217e-14	0
547	NF_EX_quin_e	-2.84217e-14	-2.84217e-14	-2.84217e-14	-2.84217e-14	-2.84217e-14	0
548	NF_EX_ser__L_e	0	0	0	0	0	0
549	NF_12DGR181tipp	0	0	0	0	0	0
550	NF_12PPDRtex	0	0	0	0	0	0
551	NF_12PPDRtpp	0	0	0	0	0	0
552	NF_12PPDStex	2.84217e-14	2.84217e-14	2.84217e-14	2.84217e-14	2.84217e-14	0
553	NF_12PPDStpp	2.84217e-14	2.84217e-14	2.84217e-14	2.84217e-14	2.84217e-14	0
554	NF_EX_spmd_e	0	0	0	0	0	0
555	NF_EX_succ_e	-2.84217e-14	-2.84217e-14	-2.84217e-14	-2.84217e-14	-2.84217e-14	0
556	NF_2AGPA120tipp	0	0	0	0	0	0
557	NF_EX_thr__L_e	-2.84217e-14	-2.84217e-14	-2.84217e-14	-2.84217e-14	-2.84217e-14	0
558	NF_2AGPA140tipp	0	0	0	0	0	0
559	NF_2AGPA141tipp	0	0	0	0	0	0
560	NF_EX_thym_e	0	0	0	0	0	0
561	NF_EX_thymd_e	-2.84217e-14	-2.84217e-14	-2.84217e-14	-2.84217e-14	-2.84217e-14	0
562	NF_2AGPA160tipp	0	0	0	0	0	0
563	NF_2AGPA161tipp	0	0	0	0	0	0
564	NF_EX_trp__L_e	-2.84217e-14	-2.84217e-14	-2.84217e-14	-2.84217e-14	-2.84217e-14	0
565	NF_2AGPA180tipp	0	0	0	0	0	0
566	NF_2AGPA181tipp	0	0	0	0	0	0
567	NF_2AGPE120tipp	0	0	0	0	0	0
568	NF_2AGPE140tipp	0	0	0	0	0	0
569	NF_2AGPE141tipp	0	0	0	0	0	0
570	NF_2AGPE160tipp	0	0	0	0	0	0
571	NF_EX_eca4colipa_e	0	0	0	0	0	0
572	NF_2AGPE161tipp	0	0	0	0	0	0
573	NF_2AGPE180tipp	0	0	0	0	0	0
574	NF_2AGPE181tipp	0	0	0	0	0	0
575	NF_2AGPEAT120	0	0	0	0	0	0
576	NF_EX_enlipa_e	0	0	0	0	0	0
577	NF_2AGPEAT140	0	0	0	0	0	0
578	NF_2AGPEAT141	0	0	0	0	0	0
579	NF_2AGPEAT160	0	0	0	0	0	0
580	NF_EX_enter_e	0	0	0	0	0	0
581	NF_2AGPEAT161	0	0	0	0	0	0
582	NF_EX_etha_e	0	0	0	0	0	0
583	NF_2AGPEAT180	0	0	0	0	0	0
584	NF_2AGPEAT181	0	0	0	0	0	0
585	NF_2AGPG120tipp	0	0	0	0	0	0
586	NF_2AGPG140tipp	0	0	0	0	0	0
587	NF_2AGPG141tipp	0	0	0	0	0	0
588	NF_2AGPG160tipp	0	0	0	0	0	0
589	NF_2AGPG161tipp	0	0	0	0	0	0
590	NF_EX_tyr__L_e	-2.84217e-14	-2.84217e-14	-2.84217e-14	-2.84217e-14	-2.84217e-14	0
591	NF_2AGPG180tipp	0	0	0	0	0	0
592	NF_2AGPG181tipp	0	0	0	0	0	0
593	NF_2AGPGAT120	0	0	0	0	0	0
594	NF_EX_etoh_e	-2.84217e-14	-2.84217e-14	-2.84217e-14	-2.84217e-14	-2.84217e-14	0
595	NF_2AGPGAT140	0	0	0	0	0	0
596	NF_2AGPGAT141	0	0	0	0	0	0
597	NF_2AGPGAT160	0	0	0	0	0	0
598	NF_2AGPGAT161	0	0	0	0	0	0
599	NF_2AGPGAT180	0	0	0	0	0	0
600	NF_2AGPGAT181	0	0	0	0	0	0
601	NF_EX_ura_e	0	0	0	0	0	0
602	NF_EX_urea_e	0	0	0	0	0	0
603	NF_EX_uri_e	0	0	0	0	0	0
604	NF_2MAHMP	0	0	0	0	0	0
605	NF_3AMACHYD	0	0	0	0	0	0
606	NF_EX_fe3_e	0	0	0	0	0	0
607	NF_3HAD100	0	0	0	0	0	0
608	NF_3HAD120	0	0	0	0	0	0
609	NF_5MTRtex	0	0	0	0	0	0
610	NF_5MTRtpp	0	0	0	0	0	0
611	NF_3HAD121	0	0	0	0	0	0
612	NF_3HAD140	0	0	0	0	0	0
613	NF_AACPS1	0	0	0	0	0	0
614	NF_3HAD141	0	0	0	0	0	0
615	NF_AACPS4	0	0	0	0	0	0
616	NF_AACPS5	0	0	0	0	0	0
617	NF_3HAD160	0	0	0	0	0	0
618	NF_AACPS6	0	0	0	0	0	0
619	NF_AACPS8	0	0	0	0	0	0
620	NF_AACPS9	0	0	0	0	0	0
621	NF_3HAD180	0	0	0	0	0	0
622	NF_3HAD181	0	0	0	0	0	0
623	NF_AACTOOR	0	0	0	0	0	0
624	NF_AADDGT	0	0	0	0	0	0
625	NF_ABTA	0	0	0	0	0	0
626	NF_ABUTD	0	0	0	0	0	0
627	NF_3HAD40	0	0	0	0	0	0
628	NF_3HAD60	0	0	0	0	0	0
629	NF_3HAD80	0	0	0	0	0	0
630	NF_ABUTt2pp	0	0	0	0	0	0
631	NF_EX_feenter_e	0	0	0	0	0	0
632	NF_ABUTtex	0	0	0	0	0	0
633	NF_3HPPtex	0	0	0	0	0	0
634	NF_3HPPtpp	0	0	0	0	0	0
635	NF_EX_for_e	-2.84217e-14	-2.84217e-14	-2.84217e-14	-2.84217e-14	-2.84217e-14	0
636	NF_3OAR100	0	0	0	0	0	0
637	NF_ACACT8r	8.52651e-14	8.52651e-14	8.52651e-14	8.52651e-14	8.52651e-14	0
638	NF_3OAR120	0	0	0	0	0	0
639	NF_3OAR121	0	0	0	0	0	0
640	NF_ACALD	0	0	0	0	0	0
641	NF_3OAR141	0	0	0	0	0	0
642	NF_3OAR160	0	0	0	0	0	0
643	NF_ACALDtex	2.84217e-14	2.84217e-14	2.84217e-14	2.84217e-14	2.84217e-14	0
644	NF_ACALDtpp	2.84217e-14	2.84217e-14	2.84217e-14	2.84217e-14	2.84217e-14	0
645	NF_3OAR180	0	0	0	0	0	0
646	NF_3OAR181	0	0	0	0	0	0
647	NF_3OAR40	0	0	0	0	0	0
648	NF_3OAR60	0	0	0	0	0	0
649	NF_ACCOAL	0	0	0	0	0	0
650	NF_3OAR80	0	0	0	0	0	0
651	NF_EX_g3pe_e	-2.84217e-14	-2.84217e-14	-2.84217e-14	-2.84217e-14	-2.84217e-14	0
652	NF_3OAS100	0	0	0	0	0	0
653	NF_ACGAMK	0	0	0	0	0	0
654	NF_ACGAMT	0	0	0	0	0	0
655	NF_3OAS120	0	0	0	0	0	0
656	NF_3OAS121	0	0	0	0	0	0
657	NF_EX_g3pg_e	-2.84217e-14	-2.84217e-14	-2.84217e-14	-2.84217e-14	-2.84217e-14	0
658	NF_3OAS141	0	0	0	0	0	0
659	NF_3OAS160	0	0	0	0	0	0
660	NF_3OAS180	0	0	0	0	0	0
661	NF_ACM6PH	0	0	0	0	0	0
662	NF_ACMAMUT	0	0	0	0	0	0
663	NF_3OAS181	0	0	0	0	0	0
664	NF_3OAS60	0	0	0	0	0	0
665	NF_3OAS80	0	0	0	0	0	0
666	NF_3PEPTabcpp	0	0	0	0	0	0
667	NF_3PEPTtex	2.84217e-14	2.84217e-14	2.84217e-14	2.84217e-14	2.84217e-14	0
668	NF_4PCP	0	0	0	0	0	0
669	NF_4PCPpp	0	0	0	0	0	0
670	NF_4PEPTabcpp	0	0	0	0	0	0
671	NF_4PEPTtex	0	0	0	0	0	0
672	NF_5DGLCNR	0	0	0	0	0	0
673	NF_ACOAD8f	0	0	0	0	0	0
674	NF_ACOATA	0	0	0	0	0	0
675	NF_5DGLCNt2rpp	2.84217e-14	2.84217e-14	2.84217e-14	2.84217e-14	2.84217e-14	0
676	NF_5DGLCNtex	2.84217e-14	2.84217e-14	2.84217e-14	2.84217e-14	2.84217e-14	0
677	NF_ACOLIPAabctex	0	0	0	0	0	0
678	NF_ACPPAT120	0	0	0	0	0	0
679	NF_AGM4PCPpp	0	0	0	0	0	0
680	NF_AGM4PH	0	0	0	0	0	0
681	NF_AGM4Pt2pp	0	0	0	0	0	0
682	NF_AGMH	0	0	0	0	0	0
683	NF_ACPPAT140	0	0	0	0	0	0
684	NF_ACPPAT141	0	0	0	0	0	0
685	NF_AGMHE	0	0	0	0	0	0
686	NF_AGMT	0	0	0	0	0	0
687	NF_AGMt2pp	0	0	0	0	0	0
688	NF_AGMtex	2.84217e-14	2.84217e-14	2.84217e-14	2.84217e-14	2.84217e-14	0
689	NF_ACPPAT180	0	0	0	0	0	0
690	NF_ACPPAT181	0	0	0	0	0	0
691	NF_AGPAT120	0	0	0	0	0	0
692	NF_AGPAT140	0	0	0	0	0	0
693	NF_ACSERtex	0	0	0	0	0	0
694	NF_AGPAT141	0	0	0	0	0	0
695	NF_ACSERtpp	0	0	0	0	0	0
696	NF_AGPAT180	0	0	0	0	0	0
697	NF_AGPAT181	0	0	0	0	0	0
698	NF_ADA	0	0	0	0	0	0
699	NF_AKGt2rpp	2.84217e-14	2.84217e-14	2.84217e-14	2.84217e-14	2.84217e-14	0
700	NF_AKGtex	2.84217e-14	2.84217e-14	2.84217e-14	2.84217e-14	2.84217e-14	0
701	NF_ALAALAD	0	0	0	0	0	0
702	NF_ALAALAabcpp	0	0	0	0	0	0
703	NF_ADD	0	0	0	0	0	0
704	NF_ADEt2rpp	2.84217e-14	2.84217e-14	2.84217e-14	2.84217e-14	2.84217e-14	0
705	NF_ADEtex	2.84217e-14	2.84217e-14	2.84217e-14	2.84217e-14	2.84217e-14	0
706	NF_ADK3	0	0	0	0	0	0
707	NF_ADK4	0	0	0	0	0	0
708	NF_ADMDC	0	0	0	0	0	0
709	NF_ADNCYC	0	0	0	0	0	0
710	NF_ADNK1	0	0	0	0	0	0
711	NF_ALAALAtex	0	0	0	0	0	0
712	NF_ALAGLUE	-2.84217e-14	-2.84217e-14	-2.84217e-14	-2.84217e-14	-2.84217e-14	0
713	NF_ADNUC	0	0	0	0	0	0
714	NF_ADNt2pp_copy1	0	0	0	0	0	0
715	NF_ADNt2pp_copy2	0	0	0	0	0	0
716	NF_ADNtex	0	0	0	0	0	0
717	NF_ALATA_D2	0	0	0	0	0	0
718	NF_ALATA_L2	0	0	0	0	0	0
719	NF_ALAabcpp	0	0	0	0	0	0
720	NF_ALAt2pp_copy1	0	0	0	0	0	0
721	NF_ALAt2pp_copy2	0	0	0	0	0	0
722	NF_ALAt4pp	0	0	0	0	0	0
723	NF_ALAtex	0	0	0	0	0	0
724	NF_ALCD19	2.84217e-14	2.84217e-14	2.84217e-14	2.84217e-14	2.84217e-14	0
725	NF_ALCD2x	2.84217e-14	2.84217e-14	2.84217e-14	2.84217e-14	2.84217e-14	0
726	NF_ADPRDP	0	0	0	0	0	0
727	NF_AGDC	0	0	0	0	0	0
728	NF_ALDD2x	0	0	0	0	0	0
729	NF_ALDD2y	0	0	0	0	0	0
730	NF_AGM3PA	0	0	0	0	0	0
731	NF_AGM3PApp	0	0	0	0	0	0
732	NF_AGM3PH	0	0	0	0	0	0
733	NF_AGM3Pt2pp	0	0	0	0	0	0
734	NF_AGM4PA	0	0	0	0	0	0
735	NF_ALLTAMH	0	0	0	0	0	0
736	NF_ALLTN	0	0	0	0	0	0
737	NF_ALLTNt2rpp	2.84217e-14	2.84217e-14	2.84217e-14	2.84217e-14	2.84217e-14	0
738	NF_AGM4PApp	0	0	0	0	0	0
739	NF_AGM4PCP	0	0	0	0	0	0
740	NF_ALLTNtex	2.84217e-14	2.84217e-14	2.84217e-14	2.84217e-14	2.84217e-14	0
741	NF_ALR2	0	0	0	0	0	0
742	NF_ALR4x	0	0	0	0	0	0
743	NF_ASNN	0	0	0	0	0	0
744	NF_ASNNpp	0	0	0	0	0	0
745	NF_AMPN	0	0	0	0	0	0
746	NF_ASNS1	0	0	0	0	0	0
747	NF_AM3PA	0	0	0	0	0	0
748	NF_AMPTASECG	0	0	0	0	0	0
749	NF_AM4PA	0	0	0	0	0	0
750	NF_AM4PCP	0	0	0	0	0	0
751	NF_ASNabcpp	0	0	0	0	0	0
752	NF_ASNt2rpp	5.68434e-14	5.68434e-14	5.68434e-14	5.68434e-14	5.68434e-14	0
753	NF_ASNtex	5.68434e-14	5.68434e-14	5.68434e-14	5.68434e-14	5.68434e-14	0
754	NF_ANHGMtex	2.84217e-14	2.84217e-14	2.84217e-14	2.84217e-14	2.84217e-14	0
755	NF_ASPO3	0	0	0	0	0	0
756	NF_ANHMK	0	0	0	0	0	0
757	NF_ASPO4	0	0	0	0	0	0
758	NF_ASPO5	0	0	0	0	0	0
759	NF_AOBUTDs	0	0	0	0	0	0
760	NF_ASPT	0	0	0	0	0	0
761	NF_AP4AH	0	0	0	0	0	0
762	NF_AP4AS	0	0	0	0	0	0
763	NF_ASPabcpp	0	0	0	0	0	0
764	NF_ASPt2_2pp	0	0	0	0	0	0
765	NF_ASPt2_3pp	0	0	0	0	0	0
766	NF_ASPt2pp_copy1	0	0	0	0	0	0
767	NF_CBMD	0	0	0	0	0	0
768	NF_CBPS	0	0	0	0	0	0
769	NF_ASPt2pp_copy2	0	0	0	0	0	0
770	NF_ASPtex	2.84217e-14	2.84217e-14	2.84217e-14	2.84217e-14	2.84217e-14	0
771	NF_AST	0	0	0	0	0	0
772	NF_ATHRDHr	0	0	0	0	0	0
773	NF_ATPHs	0	0	0	0	0	0
774	NF_ATPM	3.15	3.15	3.15	3.15	3.15	0
775	NF_CD2abcpp	0	0	0	0	0	0
776	NF_CD2t3pp	0	0	0	0	0	0
777	NF_APG3PAT120	0	0	0	0	0	0
778	NF_ATPS4rpp	17.6653	17.6653	17.6653	17.6653	17.6653	0
779	NF_CD2tpp	0	0	0	0	0	0
780	NF_CDAPPA120	0	0	0	0	0	0
781	NF_CDAPPA140	0	0	0	0	0	0
782	NF_CDAPPA141	0	0	0	0	0	0
783	NF_CDAPPA160	0	0	0	0	0	0
784	NF_CDAPPA161	0	0	0	0	0	0
785	NF_CDAPPA180	0	0	0	0	0	0
786	NF_CDAPPA181	0	0	0	0	0	0
787	NF_APG3PAT140	0	0	0	0	0	0
788	NF_APG3PAT141	0	0	0	0	0	0
789	NF_CGLYabcpp	0	0	0	0	0	0
790	NF_CGLYtex	0	0	0	0	0	0
791	NF_CADVtpp	0	0	0	0	0	0
792	NF_CITL	0	0	0	0	0	0
793	NF_CITt3pp	0	0	0	0	0	0
794	NF_CITt7pp	0	0	0	0	0	0
795	NF_CITtex	0	0	0	0	0	0
796	NF_CMPN	0	0	0	0	0	0
797	NF_CLIPAabctex	0	0	0	0	0	0
798	NF_CLPNH120pp	0	0	0	0	0	0
799	NF_CLPNH140pp	0	0	0	0	0	0
800	NF_CLPNH141pp	0	0	0	0	0	0
801	NF_CMtex	0	0	0	0	0	0
802	NF_CMtpp	0	0	0	0	0	0
803	NF_CLPNH160pp	0	0	0	0	0	0
804	NF_COBALT2abcpp	0	0	0	0	0	0
805	NF_COBALT2t3pp	0	0	0	0	0	0
806	NF_CLPNH161pp	0	0	0	0	0	0
807	NF_CLPNH180pp	0	0	0	0	0	0
808	NF_CLPNH181pp	0	0	0	0	0	0
809	NF_CLPNS120pp	0	0	0	0	0	0
810	NF_CLPNS140pp	0	0	0	0	0	0
811	NF_APG3PAT180	0	0	0	0	0	0
812	NF_COLIPAKpp	0	0	0	0	0	0
813	NF_CLPNS141pp	0	0	0	0	0	0
814	NF_CLPNS160pp	0	0	0	0	0	0
815	NF_APG3PAT181	0	0	0	0	0	0
816	NF_CLPNS161pp	0	0	0	0	0	0
817	NF_COLIPAPabctex	0	0	0	0	0	0
818	NF_COLIPAabcpp	0	0	0	0	0	0
819	NF_APH120	0	0	0	0	0	0
820	NF_COLIPAabctex	0	0	0	0	0	0
821	NF_CLPNS180pp	0	0	0	0	0	0
822	NF_APH140	0	0	0	0	0	0
823	NF_CPGNR1	0	0	0	0	0	0
824	NF_APH141	0	0	0	0	0	0
825	NF_APH160	0	0	0	0	0	0
826	NF_CPGNR2	0	0	0	0	0	0
827	NF_CPGNR3	0	0	0	0	0	0
828	NF_APH161	0	0	0	0	0	0
829	NF_CPGNUtex	0	0	0	0	0	0
830	NF_APH180	0	0	0	0	0	0
831	NF_APH181	0	0	0	0	0	0
832	NF_CPGNUtpp	0	0	0	0	0	0
833	NF_CPGNabcpp	0	0	0	0	0	0
834	NF_CPGNexs	0	0	0	0	0	0
835	NF_CPGNtonex	0	0	0	0	0	0
836	NF_CYSDS	0	0	0	0	0	0
837	NF_CPPPGO2	0	0	0	0	0	0
838	NF_CYSabc2pp	0	0	0	0	0	0
839	NF_CRNDabcpp	0	0	0	0	0	0
840	NF_CYSabcpp	0	0	0	0	0	0
841	NF_CYStex	2.84217e-14	2.84217e-14	2.84217e-14	2.84217e-14	2.84217e-14	0
842	NF_ARBTNR1	0	0	0	0	0	0
843	NF_CYStpp	0	0	0	0	0	0
844	NF_CYTBD2pp	0	0	0	0	0	0
845	NF_CYTBDpp	0	0	0	0	0	0
846	NF_CYTD	0	0	0	0	0	0
847	NF_CRNDt2rpp	0	0	0	0	0	0
848	NF_CRNabcpp	0	0	0	0	0	0
849	NF_CRNt2rpp	0	0	0	0	0	0
850	NF_CYTDH	0	0	0	0	0	0
851	NF_CRNt8pp	0	0	0	0	0	0
852	NF_CYTDK2	0	0	0	0	0	0
853	NF_ARBTNR2	0	0	0	0	0	0
854	NF_CYTDt2pp_copy1	0	0	0	0	0	0
855	NF_CSND	0	0	0	0	0	0
856	NF_CYTDt2pp_copy2	2.84217e-14	2.84217e-14	2.84217e-14	2.84217e-14	2.84217e-14	0
857	NF_CYTDtex	2.84217e-14	2.84217e-14	2.84217e-14	2.84217e-14	2.84217e-14	0
858	NF_ARBTNR3	0	0	0	0	0	0
859	NF_CTBTabcpp	0	0	0	0	0	0
860	NF_CYTK2	0	0	0	0	0	0
861	NF_D_LACt2pp	2.84217e-14	2.84217e-14	2.84217e-14	2.84217e-14	2.84217e-14	0
862	NF_D_LACtex	2.84217e-14	2.84217e-14	2.84217e-14	2.84217e-14	2.84217e-14	0
863	NF_CTBTt2rpp	0	0	0	0	0	0
864	NF_ARBTNabcpp	0	0	0	0	0	0
865	NF_CTECOAI7	2.84217e-14	2.84217e-14	2.84217e-14	2.84217e-14	2.84217e-14	0
866	NF_CTECOAI8	0	0	0	0	0	0
867	NF_DAAD	0	0	0	0	0	0
868	NF_DADA	0	0	0	0	0	0
869	NF_DADK	0	0	0	0	0	0
870	NF_DAGK120	0	0	0	0	0	0
871	NF_CU2abcpp	0	0	0	0	0	0
872	NF_DAGK140	0	0	0	0	0	0
873	NF_ARBTNexs	0	0	0	0	0	0
874	NF_DAGK141	0	0	0	0	0	0
875	NF_DAGK160	0	0	0	0	0	0
876	NF_DAGK161	0	0	0	0	0	0
877	NF_ARBTNtex	0	0	0	0	0	0
878	NF_DAGK180	0	0	0	0	0	0
879	NF_DAGK181	0	0	0	0	0	0
880	NF_ARBTNtonex	0	0	0	0	0	0
881	NF_DALAtex	2.84217e-14	2.84217e-14	2.84217e-14	2.84217e-14	2.84217e-14	0
882	NF_ARBTNtpp	0	0	0	0	0	0
883	NF_DAPtex	0	0	0	0	0	0
884	NF_DASYN120	0	0	0	0	0	0
885	NF_DASYN140	0	0	0	0	0	0
886	NF_DASYN141	0	0	0	0	0	0
887	NF_DGK1	0	0	0	0	0	0
888	NF_DASYN180	0	0	0	0	0	0
889	NF_DASYN181	0	0	0	0	0	0
890	NF_DATPHs	0	0	0	0	0	0
891	NF_DHAtex	2.84217e-14	2.84217e-14	2.84217e-14	2.84217e-14	2.84217e-14	0
892	NF_ARBabcpp	0	0	0	0	0	0
893	NF_DHAtpp	2.84217e-14	2.84217e-14	2.84217e-14	2.84217e-14	2.84217e-14	0
894	NF_DHBD	0	0	0	0	0	0
895	NF_DHBS	0	0	0	0	0	0
896	NF_DHBSH	0	0	0	0	0	0
897	NF_DCTPD	0	0	0	0	0	0
898	NF_DCYTD	0	0	0	0	0	0
899	NF_ARBt2rpp	0	0	0	0	0	0
900	NF_ARBt3ipp	0	0	0	0	0	0
901	NF_ARGAGMt7pp	0	0	0	0	0	0
902	NF_ARGDC	0	0	0	0	0	0
903	NF_DOXRBCNtex	0	0	0	0	0	0
904	NF_ARGDCpp	0	0	0	0	0	0
905	NF_DOXRBCNtpp	0	0	0	0	0	0
906	NF_ARGORNt7pp	0	0	0	0	0	0
907	NF_DHORD5	0	0	0	0	0	0
908	NF_DHORDfum	0	0	0	0	0	0
909	NF_DRPA	0	0	0	0	0	0
910	NF_DSERDHr	0	0	0	0	0	0
911	NF_ARGabcpp	0	0	0	0	0	0
912	NF_ARGt3pp	0	0	0	0	0	0
913	NF_DURIK1	0	0	0	0	0	0
914	NF_DURIPP	0	0	0	0	0	0
915	NF_ARGtex	2.84217e-14	2.84217e-14	2.84217e-14	2.84217e-14	2.84217e-14	0
916	NF_EAR100x	0	0	0	0	0	0
917	NF_EAR100y	0	0	0	0	0	0
918	NF_EAR120x	0	0	0	0	0	0
919	NF_EAR120y	0	0	0	0	0	0
920	NF_EAR121x	0	0	0	0	0	0
921	NF_EAR121y	0	0	0	0	0	0
922	NF_EAR140x	0	0	0	0	0	0
923	NF_EAR140y	0	0	0	0	0	0
924	NF_EAR141x	0	0	0	0	0	0
925	NF_EAR141y	0	0	0	0	0	0
926	NF_EAR160x	0	0	0	0	0	0
927	NF_EAR160y	0	0	0	0	0	0
928	NF_EAR161y	0	0	0	0	0	0
929	NF_EAR180x	0	0	0	0	0	0
930	NF_EAR180y	0	0	0	0	0	0
931	NF_EAR181x	0	0	0	0	0	0
932	NF_EAR181y	0	0	0	0	0	0
933	NF_ECOAH8	-8.52651e-14	-8.52651e-14	-8.52651e-14	-8.52651e-14	-8.52651e-14	0
934	NF_EDA	0	0	0	0	0	0
935	NF_EDD	0	0	0	0	0	0
936	NF_EDTXS1	0	0	0	0	0	0
937	NF_EDTXS2	0	0	0	0	0	0
938	NF_EDTXS3	0	0	0	0	0	0
939	NF_EDTXS4	0	0	0	0	0	0
940	NF_EAR40x	0	0	0	0	0	0
941	NF_EAR40y	0	0	0	0	0	0
942	NF_EAR60x	0	0	0	0	0	0
943	NF_EAR60y	0	0	0	0	0	0
944	NF_ENLIPAabctex	0	0	0	0	0	0
945	NF_EAR80x	0	0	0	0	0	0
946	NF_EAR80y	0	0	0	0	0	0
947	NF_ECA4COLIPAabctex	0	0	0	0	0	0
948	NF_ENTCS	0	0	0	0	0	0
949	NF_ENTERES	0	0	0	0	0	0
950	NF_ENTERES2	0	0	0	0	0	0
951	NF_ECA4OALpp	0	0	0	0	0	0
952	NF_ECAP1pp	0	0	0	0	0	0
953	NF_ECAP2pp	0	0	0	0	0	0
954	NF_ECAP3pp	0	0	0	0	0	0
955	NF_ECAtpp	0	0	0	0	0	0
956	NF_ETHAAL	0	0	0	0	0	0
957	NF_ETHAt2pp	0	0	0	0	0	0
958	NF_ETHAtex	0	0	0	0	0	0
959	NF_ETOHtex	2.84217e-14	2.84217e-14	2.84217e-14	2.84217e-14	2.84217e-14	0
960	NF_FDH4pp	0	0	0	0	0	0
961	NF_ETOHtrpp	2.84217e-14	2.84217e-14	2.84217e-14	2.84217e-14	2.84217e-14	0
962	NF_F6PP	0	0	0	0	0	0
963	NF_FLDR2	0	0	0	0	0	0
964	NF_FLVR	0	0	0	0	0	0
965	NF_FDH5pp	0	0	0	0	0	0
966	NF_FLVRx	0	0	0	0	0	0
967	NF_FMNRx	0	0	0	0	0	0
968	NF_FA100ACPHi	0	0	0	0	0	0
969	NF_FA120ACPHi	0	0	0	0	0	0
970	NF_FA140ACPHi	0	0	0	0	0	0
971	NF_FA141ACPHi	0	0	0	0	0	0
972	NF_FA160ACPHi	0	0	0	0	0	0
973	NF_FA161ACPHi	0	0	0	0	0	0
974	NF_FMNRx2	0	0	0	0	0	0
975	NF_FOMETRi	0	0	0	0	0	0
976	NF_FORt2pp	0	0	0	0	0	0
977	NF_FORtex	2.84217e-14	2.84217e-14	2.84217e-14	2.84217e-14	2.84217e-14	0
978	NF_FORtppi	-2.84217e-14	-2.84217e-14	-2.84217e-14	-2.84217e-14	-2.84217e-14	0
979	NF_FRD2	0	0	0	0	0	0
980	NF_FRD3	0	0	0	0	0	0
981	NF_FA80ACPHi	0	0	0	0	0	0
982	NF_FACOAE100	0	0	0	0	0	0
983	NF_FACOAE140	0	0	0	0	0	0
984	NF_FTHFD	0	0	0	0	0	0
985	NF_FACOAE161	0	0	0	0	0	0
986	NF_FACOAE180	0	0	0	0	0	0
987	NF_FACOAE181	0	0	0	0	0	0
988	NF_FUSAtex	0	0	0	0	0	0
989	NF_FUSAtpp	0	0	0	0	0	0
990	NF_FACOAE60	0	0	0	0	0	0
991	NF_FACOAE80	0	0	0	0	0	0
992	NF_FACOAL120t2pp	0	0	0	0	0	0
993	NF_FACOAL140t2pp	0	0	0	0	0	0
994	NF_G1PTT	0	0	0	0	0	0
995	NF_FACOAL141t2pp	0	0	0	0	0	0
996	NF_FACOAL160t2pp	0	0	0	0	0	0
997	NF_FACOAL161t2pp	0	0	0	0	0	0
998	NF_FACOAL180t2pp	0	0	0	0	0	0
999	NF_FACOAL181t2pp	0	0	0	0	0	0
1000	NF_FACOAL60t2pp	0	0	0	0	0	0
1001	NF_G3PAT120	0	0	0	0	0	0
1002	NF_G3PAT140	0	0	0	0	0	0
1003	NF_G3PAT141	0	0	0	0	0	0
1004	NF_G3PAT180	0	0	0	0	0	0
1005	NF_FADRx2	0	0	0	0	0	0
1006	NF_G3PAT181	0	0	0	0	0	0
1007	NF_G3PD5	0	0	0	0	0	0
1008	NF_G3PD6	0	0	0	0	0	0
1009	NF_G3PD7	0	0	0	0	0	0
1010	NF_FE2abcpp	0	0	0	0	0	0
1011	NF_FBP	0	0	0	0	0	0
1012	NF_G3PEabcpp	0	0	0	0	0	0
1013	NF_FE2t2pp	0	0	0	0	0	0
1014	NF_G3PEtex	2.84217e-14	2.84217e-14	2.84217e-14	2.84217e-14	2.84217e-14	0
1015	NF_G3PGabcpp	0	0	0	0	0	0
1016	NF_G3PGtex	2.84217e-14	2.84217e-14	2.84217e-14	2.84217e-14	2.84217e-14	0
1017	NF_FE2t3pp	0	0	0	0	0	0
1018	NF_G3PT	0	0	0	0	0	0
1019	NF_GGPTRCS	0	0	0	0	0	0
1020	NF_G6PDA	0	0	0	0	0	0
1021	NF_GLBRAN2	0	0	0	0	0	0
1022	NF_G6PP	0	0	0	0	0	0
1023	NF_GLCDpp	0	0	0	0	0	0
1024	NF_GLCNt2rpp	2.84217e-14	2.84217e-14	2.84217e-14	2.84217e-14	2.84217e-14	0
1025	NF_GLCNtex	2.84217e-14	2.84217e-14	2.84217e-14	2.84217e-14	2.84217e-14	0
1026	NF_GLCP	0	0	0	0	0	0
1027	NF_GLCP2	0	0	0	0	0	0
1028	NF_GLCS1	0	0	0	0	0	0
1029	NF_GLCTR1	0	0	0	0	0	0
1030	NF_GLCTR2	0	0	0	0	0	0
1031	NF_GALT1	0	0	0	0	0	0
1032	NF_GLCTR3	0	0	0	0	0	0
1033	NF_GLCabcpp	0	0	0	0	0	0
1034	NF_GALUi	0	0	0	0	0	0
1035	NF_GLCptspp	2.93	2.93	2.93	2.93	2.93	0
1036	NF_FE3HOXR1	0	0	0	0	0	0
1037	NF_GLCt2pp	0	0	0	0	0	0
1038	NF_FE3HOXR2	0	0	0	0	0	0
1039	NF_FE3HOXR3	0	0	0	0	0	0
1040	NF_GLDBRAN2	0	0	0	0	0	0
1041	NF_FE3HOXUtex	0	0	0	0	0	0
1042	NF_GLGC	0	0	0	0	0	0
1043	NF_FE3HOXUtpp	0	0	0	0	0	0
1044	NF_FE3HOXabcpp	0	0	0	0	0	0
1045	NF_FE3HOXexs	0	0	0	0	0	0
1046	NF_GLUABUTt7pp	0	0	0	0	0	0
1047	NF_GLUCYS	0	0	0	0	0	0
1048	NF_GLUDC	0	0	0	0	0	0
1049	NF_GLUN	0	0	0	0	0	0
1050	NF_FE3HOXtonex	0	0	0	0	0	0
1051	NF_GART	0	0	0	0	0	0
1052	NF_GLUSy	0	0	0	0	0	0
1053	NF_GLUabcpp	0	0	0	0	0	0
1054	NF_GLUt2rpp	0	0	0	0	0	0
1055	NF_FE3Ri	0	0	0	0	0	0
1056	NF_GLUt4pp	0	0	0	0	0	0
1057	NF_GLUtex	2.84217e-14	2.84217e-14	2.84217e-14	2.84217e-14	2.84217e-14	0
1058	NF_GDPDPK	0	0	0	0	0	0
1059	NF_GDPMNH	0	0	0	0	0	0
1060	NF_GLXCL	0	0	0	0	0	0
1061	NF_FE3abcpp	0	0	0	0	0	0
1062	NF_GLYALDtex	2.84217e-14	2.84217e-14	2.84217e-14	2.84217e-14	2.84217e-14	0
1063	NF_GDPMNP	0	0	0	0	0	0
1064	NF_GDPTPDP	0	0	0	0	0	0
1065	NF_GLYALDtpp	2.84217e-14	2.84217e-14	2.84217e-14	2.84217e-14	2.84217e-14	0
1066	NF_FE3tex	0	0	0	0	0	0
1067	NF_GGGABADr	0	0	0	0	0	0
1068	NF_GGGABAH	0	0	0	0	0	0
1069	NF_GGPTRCO	0	0	0	0	0	0
1070	NF_GLYAT	0	0	0	0	0	0
1071	NF_GLYC3Pabcpp	0	0	0	0	0	0
1072	NF_FECRMR1	0	0	0	0	0	0
1073	NF_GLYC3Pt6pp	0	0	0	0	0	0
1074	NF_GLYC3Ptex	2.84217e-14	2.84217e-14	2.84217e-14	2.84217e-14	2.84217e-14	0
1075	NF_GTPDPDP	0	0	0	0	0	0
1076	NF_GLYCAt2rpp	2.84217e-14	2.84217e-14	2.84217e-14	2.84217e-14	2.84217e-14	0
1077	NF_GTPDPK	0	0	0	0	0	0
1078	NF_FECRMR2	0	0	0	0	0	0
1079	NF_GTPHs	0	0	0	0	0	0
1080	NF_GLYCAtex	2.84217e-14	2.84217e-14	2.84217e-14	2.84217e-14	2.84217e-14	0
1081	NF_GLYCDx	0	0	0	0	0	0
1082	NF_GLYCK	0	0	0	0	0	0
1083	NF_GUACYC	0	0	0	0	0	0
1084	NF_GLYCK2	0	0	0	0	0	0
1085	NF_FECRMR3	0	0	0	0	0	0
1086	NF_GLYCLTDx	0	0	0	0	0	0
1087	NF_GLYCLTDy	0	0	0	0	0	0
1088	NF_GUAD	0	0	0	0	0	0
1089	NF_GUAPRT	0	0	0	0	0	0
1090	NF_GUAt2pp	0	0	0	0	0	0
1091	NF_H2SO	0	0	0	0	0	0
1092	NF_GLYCLTtex	0	0	0	0	0	0
1093	NF_GLYCTO3	0	0	0	0	0	0
1094	NF_GLYCTO4	0	0	0	0	0	0
1095	NF_GLYCtex	2.84217e-14	2.84217e-14	2.84217e-14	2.84217e-14	2.84217e-14	0
1096	NF_GLYCtpp	0	0	0	0	0	0
1097	NF_GLYK	0	0	0	0	0	0
1098	NF_H2St1pp	0	0	0	0	0	0
1099	NF_H2Stex	0	0	0	0	0	0
1100	NF_FECRMUtex	0	0	0	0	0	0
1101	NF_FECRMUtpp	0	0	0	0	0	0
1102	NF_GLYOX	0	0	0	0	0	0
1103	NF_GLYOX3	0	0	0	0	0	0
1104	NF_GLYt2pp_copy1	0	0	0	0	0	0
1105	NF_HACD8	-8.52651e-14	-8.52651e-14	-8.52651e-14	-8.52651e-14	-8.52651e-14	0
1106	NF_FECRMabcpp	0	0	0	0	0	0
1107	NF_HCYSMT	0	0	0	0	0	0
1108	NF_GMHEPAT	0	0	0	0	0	0
1109	NF_FECRMexs	0	0	0	0	0	0
1110	NF_GMHEPK	0	0	0	0	0	0
1111	NF_HEPK1	0	0	0	0	0	0
1112	NF_GMHEPPA	0	0	0	0	0	0
1113	NF_GMPR	0	0	0	0	0	0
1114	NF_HEPK2	0	0	0	0	0	0
1115	NF_HEPT1	0	0	0	0	0	0
1116	NF_FECRMtonex	0	0	0	0	0	0
1117	NF_FEENTERR1	0	0	0	0	0	0
1118	NF_GNK	0	0	0	0	0	0
1119	NF_HEPT2	0	0	0	0	0	0
1120	NF_HEPT3	0	0	0	0	0	0
1121	NF_HEPT4	0	0	0	0	0	0
1122	NF_HEX1	0	0	0	0	0	0
1123	NF_HEX4	0	0	0	0	0	0
1124	NF_HEX7	0	0	0	0	0	0
1125	NF_FEENTERR2	0	0	0	0	0	0
1126	NF_GPDDA2	0	0	0	0	0	0
1127	NF_FEENTERR3	0	0	0	0	0	0
1128	NF_GPDDA2pp	0	0	0	0	0	0
1129	NF_FEENTERabcpp	0	0	0	0	0	0
1130	NF_FEENTERexs	0	0	0	0	0	0
1131	NF_GPDDA4	0	0	0	0	0	0
1132	NF_HISabcpp	0	0	0	0	0	0
1133	NF_FEENTERtex	0	0	0	0	0	0
1134	NF_GPDDA4pp	0	0	0	0	0	0
1135	NF_FEENTERtonex	0	0	0	0	0	0
1136	NF_HISt2rpp	5.68434e-14	5.68434e-14	5.68434e-14	5.68434e-14	5.68434e-14	0
1137	NF_HIStex	5.68434e-14	5.68434e-14	5.68434e-14	5.68434e-14	5.68434e-14	0
1138	NF_HOMt2pp	0	0	0	0	0	0
1139	NF_FEENTERtpp	0	0	0	0	0	0
1140	NF_GSNK	0	0	0	0	0	0
1141	NF_HOMtex	0	0	0	0	0	0
1142	NF_FEOXAMR1	0	0	0	0	0	0
1143	NF_FEOXAMR2	0	0	0	0	0	0
1144	NF_FEOXAMR3	0	0	0	0	0	0
1145	NF_GSPMDA	0	0	0	0	0	0
1146	NF_FEOXAMUtex	0	0	0	0	0	0
1147	NF_GSPMDS	0	0	0	0	0	0
1148	NF_FEOXAMUtpp	0	0	0	0	0	0
1149	NF_FEOXAMabcpp	0	0	0	0	0	0
1150	NF_GTHPi	0	0	0	0	0	0
1151	NF_GTHRDHpp	0	0	0	0	0	0
1152	NF_FEOXAMexs	0	0	0	0	0	0
1153	NF_GTHRDabc2pp	0	0	0	0	0	0
1154	NF_FEOXAMtonex	0	0	0	0	0	0
1155	NF_HPYRI	0	0	0	0	0	0
1156	NF_HPYRRx	0	0	0	0	0	0
1157	NF_HPYRRy	0	0	0	0	0	0
1158	NF_GTHRDabcpp	0	0	0	0	0	0
1159	NF_GTHRDtex	0	0	0	0	0	0
1160	NF_GTHS	0	0	0	0	0	0
1161	NF_FEROpp	0	0	0	0	0	0
1162	NF_INStex	0	0	0	0	0	0
1163	NF_HXAND	0	0	0	0	0	0
1164	NF_HXCT	0	0	0	0	0	0
1165	NF_LIPAabctex	0	0	0	0	0	0
1166	NF_HXPRT	0	0	0	0	0	0
1167	NF_HYPOE	0	0	0	0	0	0
1168	NF_KAS14	0	0	0	0	0	0
1169	NF_KAS15	0	0	0	0	0	0
1170	NF_HYXNtex	2.84217e-14	2.84217e-14	2.84217e-14	2.84217e-14	2.84217e-14	0
1171	NF_HYXNtpp	2.84217e-14	2.84217e-14	2.84217e-14	2.84217e-14	2.84217e-14	0
1172	NF_Kabcpp	0	0	0	0	0	0
1173	NF_Kt3pp	0	0	0	0	0	0
1174	NF_L_LACD2	0	0	0	0	0	0
1175	NF_ICHORS_copy1	0	0	0	0	0	0
1176	NF_ICHORS_copy2	0	0	0	0	0	0
1177	NF_ICHORT	0	0	0	0	0	0
1178	NF_ICL	0	0	0	0	0	0
1179	NF_IDOND	0	0	0	0	0	0
1180	NF_IDOND2	0	0	0	0	0	0
1181	NF_IDONt2rpp	2.84217e-14	2.84217e-14	2.84217e-14	2.84217e-14	2.84217e-14	0
1182	NF_L_LACD3	0	0	0	0	0	0
1183	NF_L_LACt2rpp	2.84217e-14	2.84217e-14	2.84217e-14	2.84217e-14	2.84217e-14	0
1184	NF_L_LACtex	2.84217e-14	2.84217e-14	2.84217e-14	2.84217e-14	2.84217e-14	0
1185	NF_LA4NTpp	0	0	0	0	0	0
1186	NF_LADGMDH	0	0	0	0	0	0
1187	NF_IDONtex	2.84217e-14	2.84217e-14	2.84217e-14	2.84217e-14	2.84217e-14	0
1188	NF_ILEabcpp	0	0	0	0	0	0
1189	NF_ILEt2rpp	5.68434e-14	5.68434e-14	5.68434e-14	5.68434e-14	5.68434e-14	0
1190	NF_ILEtex	5.68434e-14	5.68434e-14	5.68434e-14	5.68434e-14	5.68434e-14	0
1191	NF_LALDO2x	0	0	0	0	0	0
1192	NF_LALDO3	0	0	0	0	0	0
1193	NF_LALGP	0	0	0	0	0	0
1194	NF_LCADi	0	0	0	0	0	0
1195	NF_LCARR	0	0	0	0	0	0
1196	NF_LCARS	-2.84217e-14	-2.84217e-14	-2.84217e-14	-2.84217e-14	-2.84217e-14	0
1197	NF_INDOLEt2pp	0	0	0	0	0	0
1198	NF_INDOLEt2rpp	0	0	0	0	0	0
1199	NF_INDOLEtex	2.84217e-14	2.84217e-14	2.84217e-14	2.84217e-14	2.84217e-14	0
1200	NF_INSH	0	0	0	0	0	0
1201	NF_INSK	0	0	0	0	0	0
1202	NF_LCTSt3ipp	0	0	0	0	0	0
1203	NF_LCTStpp	0	0	0	0	0	0
1204	NF_INSt2pp_copy1	0	0	0	0	0	0
1205	NF_LDH_D	0	0	0	0	0	0
1206	NF_LPLIPAL1A120pp	0	0	0	0	0	0
1207	NF_LDH_D2	0	0	0	0	0	0
1208	NF_INSt2pp_copy2	0	0	0	0	0	0
1209	NF_LEUabcpp	0	0	0	0	0	0
1210	NF_LPLIPAL1A140pp	0	0	0	0	0	0
1211	NF_LEUt2rpp	5.68434e-14	5.68434e-14	5.68434e-14	5.68434e-14	5.68434e-14	0
1212	NF_LEUtex	5.68434e-14	5.68434e-14	5.68434e-14	5.68434e-14	5.68434e-14	0
1213	NF_LYStex	0	0	0	0	0	0
1214	NF_LGTHL	0	0	0	0	0	0
1215	NF_LPLIPAL1A141pp	0	0	0	0	0	0
1216	NF_LIPACabcpp	0	0	0	0	0	0
1217	NF_LIPAabcpp	0	0	0	0	0	0
1218	NF_MACPD	0	0	0	0	0	0
1219	NF_LPLIPAL1A160pp	0	0	0	0	0	0
1220	NF_MELIBt2pp	0	0	0	0	0	0
1221	NF_LPLIPAL1A161pp	0	0	0	0	0	0
1222	NF_MELIBt3ipp	0	0	0	0	0	0
1223	NF_LPLIPAL1A180pp	0	0	0	0	0	0
1224	NF_LPLIPAL1A181pp	0	0	0	0	0	0
1225	NF_METOX1s	0	0	0	0	0	0
1226	NF_METOX2s	0	0	0	0	0	0
1227	NF_LPLIPAL1E120pp	0	0	0	0	0	0
1228	NF_MALt2_2pp	0	0	0	0	0	0
1229	NF_MALt2_3pp	0	0	0	0	0	0
1230	NF_MALt3pp	0	0	0	0	0	0
1231	NF_MALtex	0	0	0	0	0	0
1232	NF_LPLIPAL1E140pp	0	0	0	0	0	0
1233	NF_MAN1PT2	0	0	0	0	0	0
1234	NF_LPLIPAL1E141pp	0	0	0	0	0	0
1235	NF_LPLIPAL1E160pp	0	0	0	0	0	0
1236	NF_METSOXR1	0	0	0	0	0	0
1237	NF_LPLIPAL1E161pp	0	0	0	0	0	0
1238	NF_METSOXR2	0	0	0	0	0	0
1239	NF_LPLIPAL1E180pp	0	0	0	0	0	0
1240	NF_MCITD	0	0	0	0	0	0
1241	NF_LPLIPAL1E181pp	0	0	0	0	0	0
1242	NF_MG2tpp	0	0	0	0	0	0
1243	NF_MCITL2	0	0	0	0	0	0
1244	NF_MCITS	0	0	0	0	0	0
1245	NF_MG2uabcpp	0	0	0	0	0	0
1246	NF_LPLIPAL1G120pp	0	0	0	0	0	0
1247	NF_MGSA	0	0	0	0	0	0
1248	NF_MICITDr	0	0	0	0	0	0
1249	NF_MINCYCtex	0	0	0	0	0	0
1250	NF_LPLIPAL1G140pp	0	0	0	0	0	0
1251	NF_MINCYCtpp	0	0	0	0	0	0
1252	NF_MCTP1Bpp	0	0	0	0	0	0
1253	NF_LPLIPAL1G141pp	0	0	0	0	0	0
1254	NF_MCTP2App	0	0	0	0	0	0
1255	NF_MDDCP1pp	0	0	0	0	0	0
1256	NF_MDDCP2pp	0	0	0	0	0	0
1257	NF_MDDCP3pp	0	0	0	0	0	0
1258	NF_MLDCP1App	0	0	0	0	0	0
1259	NF_MLDCP1Bpp	0	0	0	0	0	0
1260	NF_MLDCP2App	0	0	0	0	0	0
1261	NF_MLDCP2Bpp	0	0	0	0	0	0
1262	NF_MLDCP3App	0	0	0	0	0	0
1263	NF_MLDEP1pp	0	0	0	0	0	0
1264	NF_MDDCP4pp	0	0	0	0	0	0
1265	NF_MDDCP5pp	0	0	0	0	0	0
1266	NF_LPLIPAL1G160pp	0	0	0	0	0	0
1267	NF_MDDEP1pp	0	0	0	0	0	0
1268	NF_MDDEP2pp	0	0	0	0	0	0
1269	NF_MLDEP2pp	0	0	0	0	0	0
1270	NF_MDDEP3pp	0	0	0	0	0	0
1271	NF_MDDEP4pp	0	0	0	0	0	0
1272	NF_LPLIPAL1G161pp	0	0	0	0	0	0
1273	NF_MLTG3	0	0	0	0	0	0
1274	NF_MLTG4	0	0	0	0	0	0
1275	NF_MDH2	0	0	0	0	0	0
1276	NF_LPLIPAL1G180pp	0	0	0	0	0	0
1277	NF_MDH3	0	0	0	0	0	0
1278	NF_MLTG5	0	0	0	0	0	0
1279	NF_MLTGY1pp	0	0	0	0	0	0
1280	NF_MLTGY2pp	0	0	0	0	0	0
1281	NF_MLTGY3pp	0	0	0	0	0	0
1282	NF_MLTGY4pp	0	0	0	0	0	0
1283	NF_ME1	0	0	0	0	0	0
1284	NF_ME2	0	0	0	0	0	0
1285	NF_MLTP1	0	0	0	0	0	0
1286	NF_MLTP2	0	0	0	0	0	0
1287	NF_MLTP3	0	0	0	0	0	0
1288	NF_MMCD	0	0	0	0	0	0
1289	NF_LPLIPAL1G181pp	0	0	0	0	0	0
1290	NF_MMM	0	0	0	0	0	0
1291	NF_MN2t3pp	0	0	0	0	0	0
1292	NF_LPLIPAL2A120	0	0	0	0	0	0
1293	NF_LPLIPAL2A140	0	0	0	0	0	0
1294	NF_MOAT3C	0	0	0	0	0	0
1295	NF_MN6PP	0	0	0	0	0	0
1296	NF_LPLIPAL2A141	0	0	0	0	0	0
1297	NF_LPLIPAL2A160	0	0	0	0	0	0
1298	NF_MNt2pp	0	0	0	0	0	0
1299	NF_NDPK6	0	0	0	0	0	0
1300	NF_MPTG2	0	0	0	0	0	0
1301	NF_MSAR	0	0	0	0	0	0
1302	NF_NDPK7	0	0	0	0	0	0
1303	NF_NDPK8	0	0	0	0	0	0
1304	NF_LPLIPAL2A161	0	0	0	0	0	0
1305	NF_MTAN	0	0	0	0	0	0
1306	NF_NI2abcpp	0	0	0	0	0	0
1307	NF_NI2t3pp	0	0	0	0	0	0
1308	NF_LPLIPAL2A180	0	0	0	0	0	0
1309	NF_NI2uabcpp	0	0	0	0	0	0
1310	NF_NACODA	0	0	0	0	0	0
1311	NF_NADDP	0	0	0	0	0	0
1312	NF_NADH10	0	0	0	0	0	0
1313	NF_NMNAT	0	0	0	0	0	0
1314	NF_NMNDA	0	0	0	0	0	0
1315	NF_NMNN	0	0	0	0	0	0
1316	NF_NADH17pp	0	0	0	0	0	0
1317	NF_NADH18pp	0	0	0	0	0	0
1318	NF_LPLIPAL2A181	0	0	0	0	0	0
1319	NF_NNAM	0	0	0	0	0	0
1320	NF_NADH5	0	0	0	0	0	0
1321	NF_NADH9	0	0	0	0	0	0
1322	NF_NADN	0	0	0	0	0	0
1323	NF_NADPHQR2	0	0	0	0	0	0
1324	NF_NADPHQR3	0	0	0	0	0	0
1325	NF_NADPHQR4	0	0	0	0	0	0
1326	NF_NADPPPS	0	0	0	0	0	0
1327	NF_NADTRHD	0	0	0	0	0	0
1328	NF_NAMNPP	0	0	0	0	0	0
1329	NF_NAt3_1p5pp	0	0	0	0	0	0
1330	NF_NAt3_2pp	0	0	0	0	0	0
1331	NF_NOVBCNtex	0	0	0	0	0	0
1332	NF_NOVBCNtpp	0	0	0	0	0	0
1333	NF_NDPK5	0	0	0	0	0	0
1334	NF_NTD1	0	0	0	0	0	0
1335	NF_NTD10	0	0	0	0	0	0
1336	NF_NTD11	0	0	0	0	0	0
1337	NF_NTD12	0	0	0	0	0	0
1338	NF_NTD2	0	0	0	0	0	0
1339	NF_URIC	0	0	0	0	0	0
1340	NF_NTD3	0	0	0	0	0	0
1341	NF_NTD4	0	0	0	0	0	0
1342	NF_NTP1	0	0	0	0	0	0
1343	NF_NTP10	0	0	0	0	0	0
1344	NF_NTD5	0	0	0	0	0	0
1345	NF_NTD6	0	0	0	0	0	0
1346	NF_NTD7	0	0	0	0	0	0
1347	NF_NTP3	0	0	0	0	0	0
1348	NF_NTP5	0	0	0	0	0	0
1349	NF_NTPP1	0	0	0	0	0	0
1350	NF_NTPP10	0	0	0	0	0	0
1351	NF_NTD8	0	0	0	0	0	0
1352	NF_NTD9	0	0	0	0	0	0
1353	NF_NTPP11	0	0	0	0	0	0
1354	NF_NTPP2	0	0	0	0	0	0
1355	NF_NTPP3	0	0	0	0	0	0
1356	NF_NTPP4	0	0	0	0	0	0
1357	NF_NTPP5	0	0	0	0	0	0
1358	NF_ORNDC	0	0	0	0	0	0
1359	NF_ORNabcpp	0	0	0	0	0	0
1360	NF_NTPP6	0	0	0	0	0	0
1361	NF_NTPP7	0	0	0	0	0	0
1362	NF_NTPP8	0	0	0	0	0	0
1363	NF_ORNtex	0	0	0	0	0	0
1364	NF_NTPP9	0	0	0	0	0	0
1365	NF_NTPTP1	0	0	0	0	0	0
1366	NF_NTPTP2	0	0	0	0	0	0
1367	NF_OXAMTC	0	0	0	0	0	0
1368	NF_P5CD	0	0	0	0	0	0
1369	NF_PA120abcpp	0	0	0	0	0	0
1370	NF_PA140abcpp	0	0	0	0	0	0
1371	NF_PA141abcpp	0	0	0	0	0	0
1372	NF_PA160abcpp	0	0	0	0	0	0
1373	NF_LPLIPAL2E120	0	0	0	0	0	0
1374	NF_PA161abcpp	0	0	0	0	0	0
1375	NF_PA180abcpp	0	0	0	0	0	0
1376	NF_PA181abcpp	0	0	0	0	0	0
1377	NF_LPLIPAL2E140	0	0	0	0	0	0
1378	NF_O2tex	5.56117	5.56117	5.56117	5.56117	5.56117	0
1379	NF_O2tpp	5.56117	5.56117	5.56117	5.56117	5.56117	0
1380	NF_OAADC	0	0	0	0	0	0
1381	NF_OBTFL	0	0	0	0	0	0
1382	NF_LPLIPAL2E141	0	0	0	0	0	0
1383	NF_PAPA120	0	0	0	0	0	0
1384	NF_PAPA120pp	0	0	0	0	0	0
1385	NF_PAPA140	0	0	0	0	0	0
1386	NF_PAPA140pp	0	0	0	0	0	0
1387	NF_LPLIPAL2E160	0	0	0	0	0	0
1388	NF_PAPA141	0	0	0	0	0	0
1389	NF_PAPA141pp	0	0	0	0	0	0
1390	NF_LPLIPAL2E161	0	0	0	0	0	0
1391	NF_PAPA160	0	0	0	0	0	0
1392	NF_PAPA160pp	0	0	0	0	0	0
1393	NF_PAPA161	0	0	0	0	0	0
1394	NF_LPLIPAL2E180	0	0	0	0	0	0
1395	NF_PAPA161pp	0	0	0	0	0	0
1396	NF_PAPA180	0	0	0	0	0	0
1397	NF_PAPA180pp	0	0	0	0	0	0
1398	NF_PAPA181	0	0	0	0	0	0
1399	NF_PAPA181pp	0	0	0	0	0	0
1400	NF_LPLIPAL2E181	0	0	0	0	0	0
1401	NF_PDE1	0	0	0	0	0	0
1402	NF_PDE4	0	0	0	0	0	0
1403	NF_LPLIPAL2G120	0	0	0	0	0	0
1404	NF_OPHHX3	0	0	0	0	0	0
1405	NF_PDXPP	0	0	0	0	0	0
1406	NF_LPLIPAL2G140	0	0	0	0	0	0
1407	NF_PE120abcpp	0	0	0	0	0	0
1408	NF_PE140abcpp	0	0	0	0	0	0
1409	NF_LPLIPAL2G141	0	0	0	0	0	0
1410	NF_PE141abcpp	0	0	0	0	0	0
1411	NF_PG120abcpp	0	0	0	0	0	0
1412	NF_PG140abcpp	0	0	0	0	0	0
1413	NF_LPLIPAL2G160	0	0	0	0	0	0
1414	NF_PG141abcpp	0	0	0	0	0	0
1415	NF_PG160abcpp	0	0	0	0	0	0
1416	NF_PG161abcpp	0	0	0	0	0	0
1417	NF_PG180abcpp	0	0	0	0	0	0
1418	NF_LPLIPAL2G161	0	0	0	0	0	0
1419	NF_PG181abcpp	0	0	0	0	0	0
1420	NF_PE180abcpp	0	0	0	0	0	0
1421	NF_PE181abcpp	0	0	0	0	0	0
1422	NF_LPLIPAL2G180	0	0	0	0	0	0
1423	NF_PGMT	0	0	0	0	0	0
1424	NF_PGP120abcpp	0	0	0	0	0	0
1425	NF_PGP140abcpp	0	0	0	0	0	0
1426	NF_PETNT161pp	0	0	0	0	0	0
1427	NF_PETNT181pp	0	0	0	0	0	0
1428	NF_PFL	0	0	0	0	0	0
1429	NF_PGP141abcpp	0	0	0	0	0	0
1430	NF_PGP160abcpp	0	0	0	0	0	0
1431	NF_PGP161abcpp	0	0	0	0	0	0
1432	NF_LPLIPAL2G181	0	0	0	0	0	0
1433	NF_PGP180abcpp	0	0	0	0	0	0
1434	NF_PGP181abcpp	0	0	0	0	0	0
1435	NF_PLIPA1E181pp	0	0	0	0	0	0
1436	NF_PGPP120	0	0	0	0	0	0
1437	NF_LSERDHr	0	0	0	0	0	0
1438	NF_PGPP120pp	0	0	0	0	0	0
1439	NF_PGPP140	0	0	0	0	0	0
1440	NF_PLIPA1G120pp	0	0	0	0	0	0
1441	NF_PLIPA1G140pp	0	0	0	0	0	0
1442	NF_PLIPA1G141pp	0	0	0	0	0	0
1443	NF_PLIPA1G160pp	0	0	0	0	0	0
1444	NF_PLIPA1G161pp	0	0	0	0	0	0
1445	NF_PGPP140pp	0	0	0	0	0	0
1446	NF_PGPP141	0	0	0	0	0	0
1447	NF_PGPP141pp	0	0	0	0	0	0
1448	NF_PLIPA1G180pp	0	0	0	0	0	0
1449	NF_PLIPA1G181pp	0	0	0	0	0	0
1450	NF_PLIPA2A120pp	0	0	0	0	0	0
1451	NF_PLIPA2A140pp	0	0	0	0	0	0
1452	NF_PGPP160	0	0	0	0	0	0
1453	NF_PGPP160pp	0	0	0	0	0	0
1454	NF_PGPP161	0	0	0	0	0	0
1455	NF_PLIPA2A141pp	0	0	0	0	0	0
1456	NF_LYSDC	0	0	0	0	0	0
1457	NF_PLIPA2A160pp	0	0	0	0	0	0
1458	NF_PLIPA2A161pp	0	0	0	0	0	0
1459	NF_PLIPA2A180pp	0	0	0	0	0	0
1460	NF_PLIPA2A181pp	0	0	0	0	0	0
1461	NF_PGPP161pp	0	0	0	0	0	0
1462	NF_PGPP180	0	0	0	0	0	0
1463	NF_PGPP180pp	0	0	0	0	0	0
1464	NF_PGPP181	0	0	0	0	0	0
1465	NF_PGPP181pp	0	0	0	0	0	0
1466	NF_PLIPA2E120pp	0	0	0	0	0	0
1467	NF_PLIPA2E140pp	0	0	0	0	0	0
1468	NF_PLIPA2E141pp	0	0	0	0	0	0
1469	NF_PGSA120	0	0	0	0	0	0
1470	NF_PGSA140	0	0	0	0	0	0
1471	NF_LYSabcpp	0	0	0	0	0	0
1472	NF_PGSA141	0	0	0	0	0	0
1473	NF_PGSA160	0	0	0	0	0	0
1474	NF_PGSA161	0	0	0	0	0	0
1475	NF_PGSA180	0	0	0	0	0	0
1476	NF_PGSA181	0	0	0	0	0	0
1477	NF_PHEMEabcpp	0	0	0	0	0	0
1478	NF_PLIPA2E160pp	0	0	0	0	0	0
1479	NF_PLIPA2E161pp	0	0	0	0	0	0
1480	NF_PLIPA2E180pp	0	0	0	0	0	0
1481	NF_PLIPA2E181pp	0	0	0	0	0	0
1482	NF_PLIPA2G120pp	0	0	0	0	0	0
1483	NF_PLIPA2G140pp	0	0	0	0	0	0
1484	NF_PLIPA2G141pp	0	0	0	0	0	0
1485	NF_PLIPA2G160pp	0	0	0	0	0	0
1486	NF_PLIPA2G161pp	0	0	0	0	0	0
1487	NF_PLIPA2G180pp	0	0	0	0	0	0
1488	NF_PHEMEtiex	0	0	0	0	0	0
1489	NF_PLIPA2G181pp	0	0	0	0	0	0
1490	NF_LYSt2pp	0	0	0	0	0	0
1491	NF_PMANM	0	0	0	0	0	0
1492	NF_PHEt2rpp	2.84217e-14	2.84217e-14	2.84217e-14	2.84217e-14	2.84217e-14	0
1493	NF_PHEtex	2.84217e-14	2.84217e-14	2.84217e-14	2.84217e-14	2.84217e-14	0
1494	NF_LYSt3pp	0	0	0	0	0	0
1495	NF_PIuabcpp	0	0	0	0	0	0
1496	NF_PLIPA1A120pp	0	0	0	0	0	0
1497	NF_PLIPA1A140pp	0	0	0	0	0	0
1498	NF_PLIPA1A141pp	0	0	0	0	0	0
1499	NF_PLIPA1A160pp	0	0	0	0	0	0
1500	NF_POAACR	0	0	0	0	0	0
1501	NF_POX	0	0	0	0	0	0
1502	NF_PPA	0	0	0	0	0	0
1503	NF_PPA2	0	0	0	0	0	0
1504	NF_PPAKr	0	0	0	0	0	0
1505	NF_PLIPA1A161pp	0	0	0	0	0	0
1506	NF_PLIPA1A180pp	0	0	0	0	0	0
1507	NF_PLIPA1A181pp	0	0	0	0	0	0
1508	NF_PLIPA1E120pp	0	0	0	0	0	0
1509	NF_PLIPA1E140pp	0	0	0	0	0	0
1510	NF_PLIPA1E141pp	0	0	0	0	0	0
1511	NF_PLIPA1E160pp	0	0	0	0	0	0
1512	NF_PLIPA1E161pp	0	0	0	0	0	0
1513	NF_PLIPA1E180pp	0	0	0	0	0	0
1514	NF_PPCK	0	0	0	0	0	0
1515	NF_PPCSCT	0	0	0	0	0	0
1516	NF_PPGPPDP	0	0	0	0	0	0
1517	NF_PPK2	0	0	0	0	0	0
1518	NF_PPM2	0	0	0	0	0	0
1519	NF_PPPGO	0	0	0	0	0	0
1520	NF_PPS	0	0	0	0	0	0
1521	NF_PROD2	0	0	0	0	0	0
1522	NF_PROabcpp	0	0	0	0	0	0
1523	NF_PSD120	0	0	0	0	0	0
1524	NF_S2FE2SR	0	0	0	0	0	0
1525	NF_S2FE2SS	0	0	0	0	0	0
1526	NF_S2FE2SS2	0	0	0	0	0	0
1527	NF_PSD140	0	0	0	0	0	0
1528	NF_PSD141	0	0	0	0	0	0
1529	NF_S2FE2ST	0	0	0	0	0	0
1530	NF_S4FE4SR	0	0	0	0	0	0
1531	NF_S4FE4ST	0	0	0	0	0	0
1532	NF_S7PI	0	0	0	0	0	0
1533	NF_SADH	0	0	0	0	0	0
1534	NF_PYNP2r	0	0	0	0	0	0
1535	NF_PSD180	0	0	0	0	0	0
1536	NF_PSD181	0	0	0	0	0	0
1537	NF_SCYSDS	0	0	0	0	0	0
1538	NF_PYROX	0	0	0	0	0	0
1539	NF_PSSA120	0	0	0	0	0	0
1540	NF_PYRt2rpp	2.84217e-14	2.84217e-14	2.84217e-14	2.84217e-14	2.84217e-14	0
1541	NF_PSSA140	0	0	0	0	0	0
1542	NF_PSSA141	0	0	0	0	0	0
1543	NF_SERASr	0	0	0	0	0	0
1544	NF_PYRtex	2.84217e-14	2.84217e-14	2.84217e-14	2.84217e-14	2.84217e-14	0
1545	NF_PSSA180	0	0	0	0	0	0
1546	NF_PSSA181	0	0	0	0	0	0
1547	NF_PTA2	0	0	0	0	0	0
1548	NF_SERD_D	0	0	0	0	0	0
1549	NF_SERD_L	0	0	0	0	0	0
1550	NF_PTRCORNt7pp	0	0	0	0	0	0
1551	NF_PTRCTA	0	0	0	0	0	0
1552	NF_SERt2rpp	0	0	0	0	0	0
1553	NF_SERt4pp	0	0	0	0	0	0
1554	NF_SERtex	0	0	0	0	0	0
1555	NF_SGDS	0	0	0	0	0	0
1556	NF_SGSAD	0	0	0	0	0	0
1557	NF_PTRCabcpp	0	0	0	0	0	0
1558	NF_PTRCt2pp	0	0	0	0	0	0
1559	NF_PTRCtex	0	0	0	0	0	0
1560	NF_PUNP1	0	0	0	0	0	0
1561	NF_PUNP2	0	0	0	0	0	0
1562	NF_QUIN2tex	2.84217e-14	2.84217e-14	2.84217e-14	2.84217e-14	2.84217e-14	0
1563	NF_PUNP3	0	0	0	0	0	0
1564	NF_PUNP5	0	0	0	0	0	0
1565	NF_PUNP6	0	0	0	0	0	0
1566	NF_QUIN2tpp	2.84217e-14	2.84217e-14	2.84217e-14	2.84217e-14	2.84217e-14	0
1567	NF_PUNP7	0	0	0	0	0	0
1568	NF_PYAM5PO	0	0	0	0	0	0
1569	NF_PYDAMK	0	0	0	0	0	0
1570	NF_PYDXK	0	0	0	0	0	0
1571	NF_PYDXNK	0	0	0	0	0	0
1572	NF_QUINDH	2.84217e-14	2.84217e-14	2.84217e-14	2.84217e-14	2.84217e-14	0
1573	NF_SOTA	0	0	0	0	0	0
1574	NF_SPMDabcpp	0	0	0	0	0	0
1575	NF_PYDXPP	0	0	0	0	0	0
1576	NF_SPMDt3pp	0	0	0	0	0	0
1577	NF_SPMDtex	0	0	0	0	0	0
1578	NF_SPMS	0	0	0	0	0	0
1579	NF_THRA2	0	0	0	0	0	0
1580	NF_THRA	0	0	0	0	0	0
1581	NF_SSALx	0	0	0	0	0	0
1582	NF_THRD	0	0	0	0	0	0
1583	NF_R5PP	0	0	0	0	0	0
1584	NF_THRabcpp	0	0	0	0	0	0
1585	NF_THRt2pp	0	0	0	0	0	0
1586	NF_SSALy	0	0	0	0	0	0
1587	NF_SUCCt2_2pp	0	0	0	0	0	0
1588	NF_SUCCt2_3pp	0	0	0	0	0	0
1589	NF_SUCCt3pp	0	0	0	0	0	0
1590	NF_SUCCtex	2.84217e-14	2.84217e-14	2.84217e-14	2.84217e-14	2.84217e-14	0
1591	NF_THRt2rpp	0	0	0	0	0	0
1592	NF_THRt4pp	0	0	0	0	0	0
1593	NF_THRtex	2.84217e-14	2.84217e-14	2.84217e-14	2.84217e-14	2.84217e-14	0
1594	NF_THYMt3pp	0	0	0	0	0	0
1595	NF_THYMtex	0	0	0	0	0	0
1596	NF_SULabcpp	0	0	0	0	0	0
1597	NF_T2DECAI	0	0	0	0	0	0
1598	NF_TMDK1	0	0	0	0	0	0
1599	NF_TMDPP	0	0	0	0	0	0
1600	NF_RBK	0	0	0	0	0	0
1601	NF_TDP	0	0	0	0	0	0
1602	NF_TDPADGAT	0	0	0	0	0	0
1603	NF_TDPAGTA	0	0	0	0	0	0
1604	NF_TDPDRE	0	0	0	0	0	0
1605	NF_TDPDRR	0	0	0	0	0	0
1606	NF_TRE6PH	0	0	0	0	0	0
1607	NF_TRE6PP	0	0	0	0	0	0
1608	NF_TDPGDH	0	0	0	0	0	0
1609	NF_TRE6PS	0	0	0	0	0	0
1610	NF_TREH	0	0	0	0	0	0
1611	NF_THD2pp	0	0	0	0	0	0
1612	NF_THFAT	0	0	0	0	0	0
1613	NF_THIORDXi	0	0	0	0	0	0
1614	NF_THMDt2pp_copy1	0	0	0	0	0	0
1615	NF_TRPS1	0	0	0	0	0	0
1616	NF_TRPS2	0	0	0	0	0	0
1617	NF_THMDt2pp_copy2	2.84217e-14	2.84217e-14	2.84217e-14	2.84217e-14	2.84217e-14	0
1618	NF_THMDtex	2.84217e-14	2.84217e-14	2.84217e-14	2.84217e-14	2.84217e-14	0
1619	NF_TRPt2rpp	2.84217e-14	2.84217e-14	2.84217e-14	2.84217e-14	2.84217e-14	0
1620	NF_TRPtex	2.84217e-14	2.84217e-14	2.84217e-14	2.84217e-14	2.84217e-14	0
1621	NF_TRSARr	0	0	0	0	0	0
1622	NF_TTRCYCtex	0	0	0	0	0	0
1623	NF_TYRt2rpp	2.84217e-14	2.84217e-14	2.84217e-14	2.84217e-14	2.84217e-14	0
1624	NF_TYRtex	2.84217e-14	2.84217e-14	2.84217e-14	2.84217e-14	2.84217e-14	0
1625	NF_TTRCYCtpp	0	0	0	0	0	0
1626	NF_URIH	0	0	0	0	0	0
1627	NF_URIK2	0	0	0	0	0	0
1628	NF_URIt2pp_copy1	0	0	0	0	0	0
1629	NF_UACMAMO	0	0	0	0	0	0
1630	NF_UAG2E	-2.84217e-14	-2.84217e-14	-2.84217e-14	-2.84217e-14	-2.84217e-14	0
1631	NF_URIt2pp_copy2	0	0	0	0	0	0
1632	NF_URItex	0	0	0	0	0	0
1633	NF_RFAMPtex	0	0	0	0	0	0
1634	NF_VALabcpp	0	0	0	0	0	0
1635	NF_VALt2rpp	5.68434e-14	5.68434e-14	5.68434e-14	5.68434e-14	5.68434e-14	0
1636	NF_VALtex	5.68434e-14	5.68434e-14	5.68434e-14	5.68434e-14	5.68434e-14	0
1637	NF_RFAMPtpp	0	0	0	0	0	0
1638	NF_RHAT1	0	0	0	0	0	0
1639	NF_XAND	0	0	0	0	0	0
1640	NF_XANt2pp	0	0	0	0	0	0
1641	NF_UDCPDPpp	0	0	0	0	0	0
1642	NF_UDCPPtppi	0	0	0	0	0	0
1643	NF_XANtex	0	0	0	0	0	0
1644	NF_XANtpp	0	0	0	0	0	0
1645	NF_XPPT	0	0	0	0	0	0
1646	NF_XTSNH	0	0	0	0	0	0
1647	NF_XTSNt2rpp	2.84217e-14	2.84217e-14	2.84217e-14	2.84217e-14	2.84217e-14	0
1648	NF_XTSNtex	2.84217e-14	2.84217e-14	2.84217e-14	2.84217e-14	2.84217e-14	0
1649	NF_XYLI2	0	0	0	0	0	0
1650	NF_UDPGD	0	0	0	0	0	0
1651	NF_UDPGDC	0	0	0	0	0	0
1652	NF_UDPKAAT	-2.84217e-14	-2.84217e-14	-2.84217e-14	-2.84217e-14	-2.84217e-14	0
1653	NF_ZN2abcpp	0	0	0	0	0	0
1654	NF_ZN2t3pp	0	0	0	0	0	0
1655	NF_ZNabcpp	0	0	0	0	0	0
1656	NF_UGLYCH	0	0	0	0	0	0
1657	NF_ULA4NFT	0	0	0	0	0	0
1658	NF_ULA4Ntppi	0	0	0	0	0	0
1659	NF_UM3PL	0	0	0	0	0	0
1660	NF_UM4PCP	0	0	0	0	0	0
1661	NF_UM4PL	0	0	0	0	0	0
1662	NF_UPLA4FNF	0	0	0	0	0	0
1663	NF_UPLA4FNT	0	0	0	0	0	0
1664	NF_UPPRT	0	0	0	0	0	0
1665	NF_RNDR1	0	0	0	0	0	0
1666	NF_URACPAH	0	0	0	0	0	0
1667	NF_URAt2pp_copy1	0	0	0	0	0	0
1668	NF_RNDR1b	0	0	0	0	0	0
1669	NF_URAt2pp_copy2	0	0	0	0	0	0
1670	NF_URAtex	0	0	0	0	0	0
1671	NF_RNDR2	0	0	0	0	0	0
1672	NF_URDGLYCD	0	0	0	0	0	0
1673	NF_UREAtex	0	0	0	0	0	0
1674	NF_RNDR2b	0	0	0	0	0	0
1675	NF_UREAtpp	0	0	0	0	0	0
1676	NF_RNDR3	0	0	0	0	0	0
1677	NF_RNDR3b	0	0	0	0	0	0
1678	NF_RNDR4	0	0	0	0	0	0
1679	NF_RNDR4b	0	0	0	0	0	0
