## Supplementary material for "Physicochemical and metabolic constraints for thermodynamics-based stoichiometric modelling under mesophilic growth conditions": S3 Dataset

### Sheet: S3 Dataset
S3 Dataset
Variation of concentrations values among tests
Claudio Tomi-Andrino et al. (2020)
	Variance > 1e-4 (tolerance)
	Available 13C-MFA
	Non-redundant(test #)
#	met	name	1(1)	2(3)	3(4)	4(12)	5(15)	6(20)	7(28)	8(31)	9(32)	VAR.S
1	3php_c	3-Phosphohydroxypyruvate	0.05	0.05	1e-06	1e-06	0.05	1e-06	1e-06	0.05	1e-06	0.000694417
2	rbflvrd_c	Reduced riboflavin	0.05	0.05	1e-06	1e-06	0.05	1e-06	1e-06	0.05	1e-06	0.000694417
3	1tdec7eg3p_p	1-tetradec-7-enoyl-sn-glycerol 3-phosphate	0.05	0.05	1e-06	1e-06	0.05	1e-06	1e-06	0.05	1e-06	0.000694417
4	2pg_c	D-Glycerate 2-phosphate	0.05	0.05	0.000904596	7.45363e-05	0.05	7.25684e-05	0.000153022	0.05	7.4415e-05	0.000687423
5	3hhcoa_c	(S)-3-Hydroxyhexanoyl-CoA	0.000369997	1.05607e-05	0.05	0.0483198	1.05607e-05	0.0470441	0.05	1.05607e-05	0.0482412	0.000657478
6	3hdcoa_c	(S)-3-Hydroxydecanoyl-CoA	0.000369997	1.05607e-05	0.05	0.0483198	1.05607e-05	0.0470441	0.05	1.05607e-05	0.0482412	0.000657478
7	3hddcoa_c	(S)-3-Hydroxydodecanoyl-CoA	0.000369997	1.05607e-05	0.05	0.0483198	1.05607e-05	0.0470441	0.05	1.05607e-05	0.0482412	0.000657478
8	3hbcoa_c	(S)-3-Hydroxybutanoyl-CoA	0.000369997	1.05607e-05	0.05	0.0483198	1.05607e-05	0.0470441	0.05	1.05607e-05	0.0482412	0.000657478
9	3hocoa_c	(S)-3-Hydroxyoctanoyl-CoA	0.000369997	1.05607e-05	0.05	0.0483198	1.05607e-05	0.0470441	0.05	1.05607e-05	0.0482412	0.000657478
10	3htdcoa_c	(S)-3-Hydroxytetradecanoyl-CoA	0.000369997	0.000101898	0.05	0.0483198	0.000579504	0.0470441	0.05	0.000101665	0.0482412	0.000652422
11	so3_c	Sulfite	0.05	1e-06	0.05	0.05	1e-06	0.05	0.05	1e-06	0.05	0.000624975
12	glycogen_c	Glycogen C6H10O5	0.05	1e-06	0.05	0.05	1e-06	0.05	0.05	1e-06	0.05	0.000624975
13	pant-R_c	(R)-Pantoate	0.05	3.77075e-06	0.05	0.05	3.84318e-06	0.05	0.05	3.76787e-06	0.05	0.000624905
14	actp_c	Acetyl phosphate	4.09616e-05	0.05	8.7032e-06	2.87459e-05	0.05	0.000748724	0.000101958	0.05	2.87771e-05	0.000621068
15	asp-L_c	L-Aspartate	0.05	0.05	0.000318169	0.000618498	0.05	0.05	0.05	0.05	0.000620852	0.000612096
16	pep_c	Phosphoenolpyruvate	0.05	0.05	0.05	0.00411987	0.05	0.00401109	0.00845804	0.05	0.00411316	0.000559917
17	icit_c	Isocitrate	0.05	0.00455713	0.05	0.05	0.00455713	0.05	0.05	0.00455713	0.05	0.000516264
18	13dpg_c	3-Phospho-D-glyceroyl phosphate	0.00477556	0.05	1.85369e-05	5.042e-06	0.00930828	0.000123377	3.54089e-05	0.05	5.02834e-06	0.000457323
19	dnad_c	Deamino-NAD+	0.00449401	0.05	0.025461	0.025461	0.05	0.00919195	0.025461	0.05	0.025461	0.000295465
20	colipa_c	Core oligosaccharide lipid A	1e-06	0.05	0.05	0.05	0.05	0.05	0.05	0.05	0.05	0.000277767
21	lipidA_c	2,3,2''3''-Tetrakis(beta-hydroxymyristoyl)-D-glucosaminyl-1,6-beta-D-glucosamine 1,4''-bisphosphate	1e-06	0.05	0.05	0.05	0.05	0.05	0.05	0.05	0.05	0.000277767
22	pg181_c	Phosphatidylglycerol (dioctadec-11-enoyl, n-C18:1)	1e-06	0.05	0.05	0.05	0.05	0.05	0.05	0.05	0.05	0.000277767
23	2agpe120_c	2-Acyl-sn-glycero-3-phosphoethanolamine (n-C12:0)	0.05	1e-06	1e-06	1e-06	1e-06	1e-06	1e-06	1e-06	1e-06	0.000277767
24	2agpe140_c	2-Acyl-sn-glycero-3-phosphoethanolamine (n-C14:0)	0.05	1e-06	1e-06	1e-06	1e-06	1e-06	1e-06	1e-06	1e-06	0.000277767
25	fmnh2_c	Reduced FMN	0.05	1e-06	1e-06	1e-06	1e-06	1e-06	1e-06	1e-06	1e-06	0.000277767
26	pgp181_c	Phosphatidylglycerophosphate (dioctadec-11-enoyl, n-C18:1)	0.05	1e-06	1e-06	1e-06	1e-06	1e-06	1e-06	1e-06	1e-06	0.000277767
27	udpLa4n_c	Uridine 5	0.05	1e-06	1e-06	1e-06	1e-06	1e-06	1e-06	1e-06	1e-06	0.000277767
28	pgp181_p	Phosphatidylglycerophosphate (dioctadec-11-enoyl, n-C18:1)	0.05	1e-06	1e-06	1e-06	1e-06	1e-06	1e-06	1e-06	1e-06	0.000277767
29	murein3px3p_p	Two disacharide linked murein units, tripeptide crosslinked tripeptide (A2pm->A2pm) (middle of chain)	0.05	1e-06	1e-06	1e-06	1e-06	1e-06	1e-06	1e-06	1e-06	0.000277767
30	2agpg120_p	2-Acyl-sn-glycero-3-phosphoglycerol (n-C12:0)	0.05	1.17565e-05	1.06873e-05	1.06873e-05	1.17565e-05	1.06873e-05	1.06873e-05	1.17565e-05	1.06873e-05	0.000277655
31	2agpg140_p	2-Acyl-sn-glycero-3-phosphoglycerol (n-C14:0)	0.05	1.17565e-05	1.06873e-05	1.06873e-05	1.17565e-05	1.06873e-05	1.06873e-05	1.17565e-05	1.06873e-05	0.000277655
32	lald-D_c	D-Lactaldehyde	0.05	6.67191e-06	1.85788e-05	1.85683e-05	6.93069e-06	1.79176e-05	1.79081e-05	6.66173e-06	1.85281e-05	0.000277623
33	lald-L_c	L-Lactaldehyde	0.05	6.67191e-06	1.85788e-05	1.85683e-05	6.93069e-06	1.79176e-05	1.79081e-05	6.66173e-06	1.85281e-05	0.000277623
34	mmcoa-S_c	(S)-Methylmalonyl-CoA	1.75352e-05	0.05	0.05	0.05	0.05	0.05	0.05	0.05	0.05	0.000277583
35	atp_c	ATP C10H12N5O13P3	5.85619e-05	0.05	0.05	0.05	0.05	0.05	0.05	0.05	0.05	0.000277127
36	crn-D_c	D-Carnitine	0.000117438	0.05	0.05	0.05	0.05	0.05	0.05	0.05	0.05	0.000276474
37	cdp_c	CDP C9H12N3O11P2	0.000694272	0.00141658	0.000689688	0.00227991	0.00128803	0.05	0.00853781	0.00142201	0.00228983	0.000258353
38	r5p_c	Alpha-D-Ribose 5-phosphate	0.0028612	0.05	0.05	0.05	0.05	0.05	0.05	0.05	0.05	0.000246896
39	ppi_c	Diphosphate	0.000146386	0.0022731	0.0167889	0.0168079	0.00218823	0.05	0.01807	0.00227658	0.016881	0.000242861
40	val-L_c	L-Valine	0.05	0.0158216	0.05	0.05	0.05	0.05	0.05	0.0157613	0.05	0.000227544
41	pyr_c	Pyruvate	0.05	0.05	0.05	0.05	0.05	0.00559507	0.05	0.05	0.05	0.000219089
42	uacgam_c	UDP-N-acetyl-D-glucosamine	0.05	0.05	0.0291215	0.0291215	0.05	0.0105135	0.0291215	0.05	0.0291215	0.000202727
43	co2_c	CO2 CO2	0.05	0.0301476	0.0135685	0.01358	0.028475	0.0143265	0.0143378	0.0302168	0.0136243	0.000159728
44	nadp_c	Nicotinamide adenine dinucleotide phosphate	0.05	0.05	0.0263557	0.026378	0.05	0.0278281	0.02785	0.05	0.026464	0.000147574
45	skm5p_c	Shikimate 5-phosphate	0.05	0.0477129	0.0255201	0.0255273	0.0468137	0.0259868	0.0259936	0.0477494	0.025555	0.000139509
46	fad_c	Flavin adenine dinucleotide oxidized	0.0176882	0.05	0.0390379	0.0390379	0.05	0.0390379	0.0390379	0.05	0.0390379	0.00010019
47	arab-L_c	L-Arabinose	3.71773e-05	0.0319343	0.0223526	0.0223526	0.0319343	0.0223526	0.0223526	0.0319343	0.0223526	9.61014e-05
48	4c2me_c	4-(cytidine 5''-diphospho)-2-C-methyl-D-erythritol	0.05	0.0231738	0.0320415	0.0320686	0.0218881	0.0182697	0.0338582	0.0232269	0.0321732	9.03401e-05
49	histd_c	L-Histidinol	0.031151	0.010849	0.00241175	0.00241447	0.0100539	0.00259305	0.00259577	0.0108822	0.00242498	8.84116e-05
50	3pg_c	3-Phospho-D-glycerate	0.0082496	0.0174382	4.36622e-05	3.59765e-06	0.0032464	3.50266e-06	7.38593e-06	0.0174382	3.59179e-06	5.59012e-05
51	imp_c	IMP C10H11N4O8P	0.0319066	0.0119823	0.0120311	0.012021	0.0126862	0.0113946	0.0113856	0.0119549	0.0119819	4.44892e-05
52	skm_c	Shikimate	0.05	0.047478	0.0347746	0.0347943	0.0457053	0.036058	0.036077	0.0475507	0.0348699	4.39003e-05
53	fgam_c	N2-Formyl-N1-(5-phospho-D-ribosyl)glycinamide	0.0158351	0.0155435	0.026271	0.026271	0.0155435	0.026271	0.026271	0.0155435	0.026271	3.1541e-05
54	aicar_c	5-Amino-1-(5-Phospho-D-ribosyl)imidazole-4-carboxamide	0.0176419	0.0175966	0.0278238	0.0278238	0.0175966	0.0278238	0.0278238	0.0175966	0.0278238	2.89902e-05
55	2dhp_c	2-Dehydropantoate	0.034838	0.05	0.05	0.05	0.05	0.05	0.05	0.05	0.05	2.55431e-05
56	hpyr_c	Hydroxypyruvate	0.0348431	0.05	0.05	0.05	0.05	0.05	0.05	0.05	0.05	2.55256e-05
57	lcts_p	Lactose C12H22O11	0.0319343	0.0319343	0.0223526	0.0223526	0.0319343	0.0223526	0.0223526	0.0319343	0.0223526	2.55023e-05
58	ttrcyc_e	Tetracycline	0.0319343	0.0319343	0.0223526	0.0223526	0.0319343	0.0223526	0.0223526	0.0319343	0.0223526	2.55023e-05
59	doxrbcn_e	Doxorubicin	0.0319343	0.0319343	0.0223526	0.0223526	0.0319343	0.0223526	0.0223526	0.0319343	0.0223526	2.55023e-05
60	rfamp_e	Rifampin	0.0319343	0.0319343	0.0223526	0.0223526	0.0319343	0.0223526	0.0223526	0.0319343	0.0223526	2.55023e-05
61	fusa_e	Fusidic acid	0.0319343	0.0319343	0.0223526	0.0223526	0.0319343	0.0223526	0.0223526	0.0319343	0.0223526	2.55023e-05
62	mincyc_e	Minocycline	0.0319343	0.0319343	0.0223526	0.0223526	0.0319343	0.0223526	0.0223526	0.0319343	0.0223526	2.55023e-05
63	novbcn_e	Novobiocin	0.0319343	0.0319343	0.0223526	0.0223526	0.0319343	0.0223526	0.0223526	0.0319343	0.0223526	2.55023e-05
64	melib_c	Melibiose C12H22O11	0.0319343	0.0319343	0.0223526	0.0223526	0.0319343	0.0223526	0.0223526	0.0319343	0.0223526	2.55023e-05
65	s17bp_c	Sedoheptulose 1,7-bisphosphate	0.0106695	0.0259051	0.0220354	0.0220105	0.0279536	0.0204947	0.0204732	0.025826	0.0219152	2.47828e-05
66	3odcoa_c	3-Oxodecanoyl-CoA	0.0168684	0.000815847	0.00520204	0.00520204	0.00084749	0.00520204	0.00520204	0.000814601	0.00520204	2.41647e-05
67	3oocoa_c	3-Oxooctanoyl-CoA	0.0168684	0.000815847	0.00520204	0.00520204	0.00084749	0.00520204	0.00520204	0.000814601	0.00520204	2.41647e-05
68	3oddcoa_c	3-Oxododecanoyl-CoA	0.0168684	0.000815847	0.00520204	0.00520204	0.00084749	0.00520204	0.00520204	0.000814601	0.00520204	2.41647e-05
69	3ohcoa_c	3-Oxohexanoyl-CoA	0.0168684	0.000815847	0.00520204	0.00520204	0.00084749	0.00520204	0.00520204	0.000814601	0.00520204	2.41647e-05
70	aacoa_c	Acetoacetyl-CoA	0.0168684	0.000815847	0.00520204	0.00520204	0.00084749	0.00520204	0.00520204	0.000814601	0.00520204	2.41647e-05
71	cbasp_c	N-Carbamoyl-L-aspartate	0.0368272	0.05	0.05	0.05	0.05	0.05	0.05	0.05	0.05	1.92804e-05
72	nh4_c	Ammonium	0.038979	0.05	0.0437626	0.0437348	0.05	0.0420142	0.0419894	0.05	0.0436281	1.67697e-05
73	adp_c	ADP C10H12N5O10P2	1.93346e-05	0.00276696	0.0121328	0.00367543	0.00276696	0.000146237	0.00107445	0.00276696	0.00367942	1.30959e-05
74	orot_c	Orotate C5H3N2O4	0.00808303	0.0141118	0.0168207	0.0167923	0.0158183	0.0150878	0.0150641	0.0140473	0.0166833	7.36169e-06
75	dd2coa_c	Trans-Dodec-2-enoyl-CoA	3.50354e-05	1e-06	0.00518664	0.00501235	1e-06	0.00488001	0.00518664	1e-06	0.0050042	7.07731e-06
76	dc2coa_c	Trans-Dec-2-enoyl-CoA	3.50354e-05	1e-06	0.00518664	0.00501235	1e-06	0.00488001	0.00518664	1e-06	0.0050042	7.07731e-06
77	oc2coa_c	Trans-Oct-2-enoyl-CoA	3.50354e-05	1e-06	0.00518664	0.00501235	1e-06	0.00488001	0.00518664	1e-06	0.0050042	7.07731e-06
78	hx2coa_c	Trans-Hex-2-enoyl-CoA	3.50354e-05	1e-06	0.00518664	0.00501235	1e-06	0.00488001	0.00518664	1e-06	0.0050042	7.07731e-06
79	b2coa_c	Crotonoyl-CoA	3.50354e-05	1e-06	0.00518664	0.00501235	1e-06	0.00488001	0.00518664	1e-06	0.0050042	7.07731e-06
80	td2coa_c	Trans-Tetradec-2-enoyl-CoA	3.50354e-05	9.64885e-06	0.00518664	0.00501235	5.48738e-05	0.00488001	0.00518664	9.62676e-06	0.0050042	7.02762e-06
81	maltpt_c	Maltopentaose	0.0138531	0.0174594	0.0138332	0.0138332	0.0174594	0.0138332	0.0138332	0.0174594	0.0138332	3.28129e-06
82	26dap-M_c	Meso-2,6-Diaminoheptanedioate	0.00757072	0.00235587	0.00206406	0.00206639	0.00218323	0.00221923	0.00222156	0.00236308	0.00207539	3.22554e-06
83	gln-L_c	L-Glutamine	0.00812975	0.00361966	0.00276225	0.00276147	0.00368919	0.00271264	0.00271193	0.0036169	0.00275847	3.02524e-06
84	xmp_c	Xanthosine 5	0.00812975	0.00361966	0.00276225	0.00276147	0.00368919	0.00271264	0.00271193	0.0036169	0.00275847	3.02524e-06
85	nadh_c	Nicotinamide adenine dinucleotide - reduced	1e-06	2.23511e-06	0.00353116	0.00181651	1.32043e-05	0.00170656	0.00359668	2.22658e-06	0.00180962	2.1986e-06
86	pa180_c	1,2-dioctadecanoyl-sn-glycerol 3-phosphate	0.0196833	0.0160265	0.0155409	0.0155321	0.0166481	0.0149878	0.0149799	0.016002	0.0154984	2.08051e-06
87	pa181_c	1,2-dioctadec-11-enoyl-sn-glycerol 3-phosphate	0.0196833	0.0160265	0.0155409	0.0155321	0.0166481	0.0149878	0.0149799	0.016002	0.0154984	2.08051e-06
88	2tdecg3p_c	2-tetradecanoyl-sn-glycerol 3-phosphate	0.00425295	1e-06	1e-06	1e-06	1e-06	1e-06	1e-06	1e-06	1e-06	2.00879e-06
89	2ddecg3p_c	2-dodecanoyl-sn-glycerol 3-phosphate	0.00425295	1e-06	1e-06	1e-06	1e-06	1e-06	1e-06	1e-06	1e-06	2.00879e-06
90	ac_c	Acetate	0.0102796	0.0102712	0.00844969	0.00844969	0.0102712	0.00844969	0.00844969	0.0102712	0.00844969	9.23793e-07
91	10fthf_c	10-Formyltetrahydrofolate	0.00276957	0.00276967	0.00429959	0.00429959	0.00276967	0.00429959	0.00429959	0.00276967	0.00429959	6.50204e-07
92	akg_c	2-Oxoglutarate	0.000862594	0.0020946	0.000584433	0.000584598	0.000347874	7.83588e-06	3.71897e-06	0.00210422	0.000585233	6.23227e-07
93	3otdcoa_c	3-Oxotetradecanoyl-CoA	0.00240099	0.000201118	0.000302847	0.000303189	0.000186379	0.000325613	0.000325955	0.000201733	0.000304508	5.08331e-07
94	so4_c	Sulfate	0.013449	0.013449	0.0147945	0.0147945	0.013449	0.0147945	0.0147945	0.013449	0.0147945	5.02877e-07
95	3ohdcoa_c	3-Oxohexadecanoyl-CoA	0.000481467	0.000815847	0.00188632	0.00188525	0.00084749	0.00181918	0.00181822	0.000814601	0.00188116	3.5917e-07
96	acon-C_c	Cis-Aconitate	0.0177622	0.0187598	0.019478	0.019478	0.0187598	0.019478	0.019478	0.0187598	0.019478	3.53354e-07
97	cytd_c	Cytidine	0.00268515	0.00227121	0.00346803	0.00346803	0.00227121	0.00346803	0.00346803	0.00227121	0.00346803	3.48113e-07
98	pydx_c	Pyridoxal	0.00263525	0.0020829	0.00321134	0.00321315	0.00200513	0.00332986	0.00333161	0.00208608	0.00322014	3.45231e-07
99	oaa_c	Oxaloacetate	0.00143603	0.000494218	1e-06	1.94448e-06	8.20804e-05	2.107e-06	1e-06	0.000496489	1.954e-06	2.31984e-07
100	succ_c	Succinate	0.00133148	0.000367492	0.000991585	4.21135e-05	0.000353771	4.3643e-05	0.000851452	0.000368054	4.2205e-05	2.17385e-07
101	2ippm_c	2-Isopropylmaleate	0.0187798	0.0188933	0.0196166	0.0196166	0.0188933	0.0196166	0.0196166	0.0188933	0.0196166	1.58155e-07
102	gthrd_c	Reduced glutathione	0.000616216	0.001474	0.00121287	0.00120979	0.0017493	0.00103036	0.00102792	0.0014639	0.00119803	1.05276e-07
103	tdecoa_c	Tetradecenoyl-CoA (n-C14:1CoA)	3.8338e-06	1.05584e-06	0.000618281	0.000597505	6.00465e-06	0.000581729	0.000618281	1.05342e-06	0.000596533	9.99523e-08
104	glc-D_c	D-Glucose	0.0311006	0.0311006	0.0316773	0.0316773	0.0311006	0.0316773	0.0316773	0.0311006	0.0316773	9.23542e-08
105	g3p_c	Glyceraldehyde 3-phosphate	0.00705701	0.00705701	0.0076124	0.0076124	0.00705701	0.0076124	0.0076124	0.00705701	0.0076124	8.56825e-08
106	ara5p_c	D-Arabinose 5-phosphate	0.00705701	0.00705701	0.0076124	0.0076124	0.00705701	0.0076124	0.0076124	0.00705701	0.0076124	8.56825e-08
107	dtdp_c	DTDP C10H13N2O11P2	0.00208457	0.0024433	0.00278443	0.00278443	0.0024433	0.00278443	0.00278443	0.0024433	0.00278443	6.36193e-08
108	pydx5p_c	Pyridoxal 5	0.00105379	0.000917189	0.000517801	0.000517509	0.000952763	0.000499372	0.000499109	0.000915788	0.000516387	5.78396e-08
109	sl26da_c	N-Succinyl-LL-2,6-diaminoheptanedioate	0.00241904	0.00167626	0.00179719	0.0017977	0.00164467	0.00183006	0.00183054	0.00167754	0.00179965	5.39048e-08
110	g6p_c	D-Glucose 6-phosphate	0.0225227	0.0221601	0.022571	0.022571	0.0221601	0.022571	0.022571	0.0221601	0.022571	4.0805e-08
111	12dgr180_p	1,2-Diacyl-sn-glycerol (dioctadecanoyl, n-C18:0)	0.00170601	0.00170601	0.0019442	0.0019442	0.00170601	0.0019442	0.0019442	0.00170601	0.0019442	1.57594e-08
112	pi_e	Phosphate	0.00170601	0.00170601	0.0019442	0.0019442	0.00170601	0.0019442	0.0019442	0.00170601	0.0019442	1.57594e-08
113	co2_e	CO2 CO2	0.00170601	0.00170601	0.0019442	0.0019442	0.00170601	0.0019442	0.0019442	0.00170601	0.0019442	1.57594e-08
114	fe2_e	Fe2+ mitochondria	0.00170601	0.00170601	0.0019442	0.0019442	0.00170601	0.0019442	0.0019442	0.00170601	0.0019442	1.57594e-08
115	fe3_e	Iron (Fe3+)	0.00170601	0.00170601	0.0019442	0.0019442	0.00170601	0.0019442	0.0019442	0.00170601	0.0019442	1.57594e-08
116	nh4_e	Ammonium	0.00170601	0.00170601	0.0019442	0.0019442	0.00170601	0.0019442	0.0019442	0.00170601	0.0019442	1.57594e-08
117	alac-S_c	(S)-2-Acetolactate	4.55854e-05	0.000100557	0.000253471	0.000253257	0.000106463	0.00024006	0.000239871	0.000100327	0.000252433	7.40623e-09
118	dpcoa_c	Dephospho-CoA	0.000308672	6.40368e-05	0.000167548	0.000167785	5.82257e-05	0.000183437	0.000183678	6.42819e-05	0.000168698	6.44164e-09
119	5mtr_p	5-Methylthio-D-ribose	0.0013449	0.0013449	0.00147945	0.00147945	0.0013449	0.00147945	0.00147945	0.0013449	0.00147945	5.02878e-09
120	indole_p	Indole	0.00134491	0.0013449	0.00147945	0.00147945	0.0013449	0.00147945	0.00147945	0.0013449	0.00147945	5.02869e-09
121	udpg_c	UDPglucose	0.00058566	0.000378788	0.000447576	0.000447956	0.000357772	0.000472581	0.000472954	0.000379657	0.000449417	4.70086e-09
122	uamag_c	UDP-N-acetylmuramoyl-L-alanyl-D-glutamate	0.000258314	8.03826e-05	8.02589e-05	8.03496e-05	7.44921e-05	8.62922e-05	8.63829e-05	8.06287e-05	8.06992e-05	3.49863e-09
123	26dap-LL_c	LL-2,6-Diaminoheptanedioate	0.000258314	8.03826e-05	8.02589e-05	8.03496e-05	7.44921e-05	8.62922e-05	8.63829e-05	8.06287e-05	8.06992e-05	3.49863e-09
124	pyam5p_c	Pyridoxamine 5	0.000262499	0.000201299	0.000129935	0.000129825	0.000213123	0.000123061	0.000122964	0.000200838	0.000129403	2.69962e-09
125	15dap_c	1,5-Diaminopentane	0.000539487	0.000539487	0.000614809	0.000614809	0.000539487	0.000614809	0.000614809	0.000539487	0.000614809	1.57594e-09
126	lys-L_c	L-Lysine	0.000539487	0.000539487	0.000614809	0.000614809	0.000539487	0.000614809	0.000614809	0.000539487	0.000614809	1.57594e-09
127	glcn_p	D-Gluconate	0.000539578	0.000539534	0.000614863	0.000614863	0.000539534	0.000614863	0.000614863	0.000539534	0.000614863	1.57577e-09
128	for_p	Formate	0.000540174	0.000539845	0.000615216	0.000615216	0.000539845	0.000615216	0.000615216	0.000539845	0.000615216	1.5746e-09
129	orn_p	Ornithine	0.000206149	9.54866e-05	9.2775e-05	9.28799e-05	8.84893e-05	9.97493e-05	9.98542e-05	9.57789e-05	9.3284e-05	1.3906e-09
130	uagmda_c	Undecaprenyl-diphospho-N-acetylmuramoyl-L-alanyl-D-glutamyl-meso-2,6-diaminopimeloyl-D-alanyl-D-alanine	0.000286489	0.000173815	0.00020538	0.000205554	0.000164171	0.000216854	0.000217025	0.000174214	0.000206224	1.31403e-09
131	orot5p_c	Orotidine 5	0.000229925	0.000146973	0.000136317	0.000136164	0.000158595	0.000126786	0.000126653	0.000146524	0.000135574	1.01865e-09
132	pi_c	Phosphate	1e-06	1.15345e-05	7.13477e-06	1e-06	1.13171e-05	2.55858e-05	6.79205e-05	1.15433e-05	1e-06	4.49875e-10
133	2dr5p_c	2-Deoxy-D-ribose 5-phosphate	0.000497327	0.000445465	0.000433664	0.000433664	0.000445465	0.000433664	0.000433664	0.000445465	0.000433664	4.2254e-10
134	bglycogen_c	Branching glycogen	1e-06	2.93082e-05	1e-06	1e-06	2.93082e-05	1e-06	1e-06	2.93082e-05	1e-06	2.00338e-10
135	succ_p	Succinate	0.000175634	0.000171976	0.000195987	0.000195987	0.000171976	0.000195987	0.000195987	0.000171976	0.000195987	1.49433e-10
136	sl2a6o_c	N-Succinyl-2-L-amino-6-oxoheptanedioate	3.58399e-05	4.44065e-06	8.40311e-06	8.40786e-06	4.27484e-06	8.71324e-06	8.71781e-06	4.44744e-06	8.42613e-06	9.65958e-11
137	chor_c	Chorismate	2.93089e-05	1e-06	1e-06	1e-06	1e-06	1e-06	1e-06	1e-06	1e-06	8.9044e-11
138	ichor_c	Isochorismate	1e-06	2.9308e-05	2.57174e-05	2.57174e-05	2.9308e-05	2.57174e-05	2.57174e-05	2.9308e-05	2.57174e-05	7.85023e-11
139	mal-L_c	L-Malate	5.11777e-05	2.31705e-05	2.87031e-05	2.87274e-05	2.1885e-05	3.03066e-05	3.03305e-05	2.32237e-05	2.88211e-05	7.62898e-11
140	2amsa_c	2-Aminomalonate semialdehyde	3.93738e-06	8.685e-06	2.40681e-05	2.40477e-05	9.19515e-06	2.27946e-05	2.27767e-05	8.66511e-06	2.39695e-05	7.28351e-11
141	spmd_p	Spermidine	3.90321e-05	3.90321e-05	5.38271e-05	5.38271e-05	3.90321e-05	5.38271e-05	5.38271e-05	3.90321e-05	5.38271e-05	6.08037e-11
142	murein4p3p_p	Two linked disacharide tetrapeptide and tripeptide murein units (uncrosslinked, middle of chain)	1.70713e-06	1.406e-05	2.15504e-05	2.15018e-05	1.63716e-05	1.86422e-05	1.86031e-05	1.39743e-05	2.13159e-05	3.92301e-11
143	crn_c	L-Carnitine	0.000117438	0.000117499	0.000106813	0.000106813	0.000117499	0.000106813	0.000106813	0.000117499	0.000106813	3.16295e-11
144	ugmda_c	UDP-N-acetylmuramoyl-L-alanyl-D-glutamyl-meso-2,6-diaminopimeloyl-D-alanyl-D-alanine	3.70203e-05	2.25226e-05	3.03283e-05	3.0354e-05	2.1273e-05	3.20227e-05	3.20479e-05	2.25743e-05	3.0453e-05	2.88466e-11
145	2dmmq8_c	2-Demethylmenaquinone 8	2.24319e-06	3.80109e-06	1.29274e-05	1.29201e-05	3.94852e-06	1.24673e-05	1.24607e-05	3.79528e-06	1.28921e-05	2.42291e-11
146	prlp_c	5-[(5-phospho-1-deoxyribulos-1-ylamino)methylideneamino]-1-(5-phosphoribosyl)imidazole-4-carboxamide	1e-06	8.99755e-06	1e-06	1e-06	8.99755e-06	1e-06	1e-06	8.99755e-06	1e-06	1.59902e-11
147	aspsa_c	L-Aspartate 4-semialdehyde	3.93738e-06	8.685e-06	1e-06	1e-06	9.19515e-06	1e-06	1e-06	8.66511e-06	1e-06	1.44595e-11
148	dump_c	DUMP C9H11N2O8P	1.86209e-05	2.20147e-05	1.44174e-05	1.44174e-05	2.20147e-05	1.44174e-05	1.44174e-05	2.20147e-05	1.44174e-05	1.37317e-11
149	dhor-S_c	(S)-Dihydroorotate	1.93548e-05	1.55713e-05	1.07925e-05	1.07986e-05	1.49899e-05	1.11908e-05	1.11967e-05	1.55951e-05	1.08221e-05	9.68224e-12
150	cmp_c	CMP C9H12N3O8P	8.51906e-06	3.00874e-06	7.28476e-06	7.29299e-06	2.78826e-06	7.83238e-06	7.84062e-06	3.01795e-06	7.32473e-06	5.77901e-12
151	pg180_p	Phosphatidylglycerol (dioctadecanoyl, n-C18:0)	1.52331e-05	7.96653e-06	1.05068e-05	1.05061e-05	8.00452e-06	1.04593e-05	1.04587e-05	7.96501e-06	1.05032e-05	5.06824e-12
152	4ppcys_c	N-((R)-4-Phosphopantothenoyl)-L-cysteine	1.75349e-05	2.27601e-05	2.38609e-05	2.38609e-05	2.27601e-05	2.38609e-05	2.38609e-05	2.27601e-05	2.38609e-05	4.16904e-12
153	meoh_c	Methanol	2.93082e-05	2.93082e-05	2.57176e-05	2.57176e-05	2.93082e-05	2.57176e-05	2.57176e-05	2.93082e-05	2.57176e-05	3.58128e-12
154	clpn180_p	Cardiolipin (tetraoctadecanoyl, n-C18:0)	1e-06	4.72804e-06	6.90971e-06	6.89119e-06	5.66474e-06	5.81698e-06	5.80248e-06	4.69385e-06	6.8205e-06	3.40357e-12
155	ppgpp_c	Guanosine 3	1e-06	5.11148e-06	6.56244e-06	6.54578e-06	6.06615e-06	5.57491e-06	5.56175e-06	5.07644e-06	6.48215e-06	2.98013e-12
156	tre_c	Trehalose	2.26377e-06	1.92894e-06	4.54972e-06	4.54715e-06	2.00375e-06	4.38779e-06	4.38548e-06	1.92599e-06	4.53729e-06	1.68186e-12
157	gdptp_c	Guanosine 3	1e-06	3.47583e-06	4.5495e-06	4.54308e-06	3.82273e-06	4.15542e-06	4.14997e-06	3.46258e-06	4.51849e-06	1.23851e-12
158	ohpb_c	2-Oxo-3-hydroxy-4-phosphobutanoate	1.4195e-05	1.41913e-05	1.61727e-05	1.61727e-05	1.41913e-05	1.61727e-05	1.61727e-05	1.41913e-05	1.61727e-05	1.08949e-12
159	glx_c	Glyoxylate	6.72878e-06	5.96131e-06	7.86679e-06	7.86901e-06	5.84896e-06	8.01064e-06	8.01274e-06	5.96587e-06	7.87756e-06	9.65698e-13
160	fum_c	Fumarate	4.14346e-06	1.88207e-06	2.56918e-06	2.57135e-06	1.77765e-06	2.71271e-06	2.71484e-06	1.88639e-06	2.57974e-06	5.09513e-13
161	3c4mop_c	3-Carboxy-4-methyl-2-oxopentanoate	1.76362e-05	1.7943e-05	1.89018e-05	1.89072e-05	1.76048e-05	1.92475e-05	1.92525e-05	1.79567e-05	1.89277e-05	4.73306e-13
162	2agpg141_p	2-Acyl-sn-glycero-3-phosphoglycerol (n-C14:1)	1.17565e-05	1.17565e-05	1.06873e-05	1.06873e-05	1.17565e-05	1.06873e-05	1.06873e-05	1.17565e-05	1.06873e-05	3.17556e-13
163	3hhdcoa_c	(S)-3-Hydroxyhexadecanoyl-CoA	1.05607e-05	1.05607e-05	9.64015e-06	9.64015e-06	1.05607e-05	9.64015e-06	9.64015e-06	1.05607e-05	9.64015e-06	2.35376e-13
164	malthx_c	Maltohexaose	2.51309e-06	2.51309e-06	3.28241e-06	3.28241e-06	2.51309e-06	3.28241e-06	3.28241e-06	2.51309e-06	3.28241e-06	1.64405e-13
165	sucsal_c	Succinic semialdehyde	2.08665e-06	1e-06	1e-06	1e-06	1e-06	1e-06	1e-06	1e-06	1e-06	1.312e-13
166	uri_p	Uridine	1.56571e-06	1.56571e-06	2.23687e-06	2.23687e-06	1.56571e-06	2.23687e-06	2.23687e-06	1.56571e-06	2.23687e-06	1.25126e-13
167	thymd_p	Thymidine C10H14N2O5	1.56571e-06	1.56571e-06	2.23687e-06	2.23687e-06	1.56571e-06	2.23687e-06	2.23687e-06	1.56571e-06	2.23687e-06	1.25126e-13
168	adn_p	Adenosine	1.56571e-06	1.56571e-06	2.23687e-06	2.23687e-06	1.56571e-06	2.23687e-06	2.23687e-06	1.56571e-06	2.23687e-06	1.25126e-13
169	gua_p	Guanine	1.56571e-06	1.56571e-06	2.23687e-06	2.23687e-06	1.56571e-06	2.23687e-06	2.23687e-06	1.56571e-06	2.23687e-06	1.25126e-13
170	cytd_p	Cytidine	1.56571e-06	1.56571e-06	2.23687e-06	2.23687e-06	1.56571e-06	2.23687e-06	2.23687e-06	1.56571e-06	2.23687e-06	1.25126e-13
171	gly_p	Glycine	1.56571e-06	1.56571e-06	2.23687e-06	2.23687e-06	1.56571e-06	2.23687e-06	2.23687e-06	1.56571e-06	2.23687e-06	1.25126e-13
172	ala-D_p	D-Alanine	1.56571e-06	1.56571e-06	2.23687e-06	2.23687e-06	1.56571e-06	2.23687e-06	2.23687e-06	1.56571e-06	2.23687e-06	1.25126e-13
173	ala-L_p	L-Alanine	1.56571e-06	1.56571e-06	2.23687e-06	2.23687e-06	1.56571e-06	2.23687e-06	2.23687e-06	1.56571e-06	2.23687e-06	1.25126e-13
174	thr-L_p	L-Threonine	1.56571e-06	1.56571e-06	2.23687e-06	2.23687e-06	1.56571e-06	2.23687e-06	2.23687e-06	1.56571e-06	2.23687e-06	1.25126e-13
175	ura_p	Uracil	1.56571e-06	1.56571e-06	2.23687e-06	2.23687e-06	1.56571e-06	2.23687e-06	2.23687e-06	1.56571e-06	2.23687e-06	1.25126e-13
176	ins_p	Inosine	1.52736e-06	1.49437e-06	2.13494e-06	2.13494e-06	1.49437e-06	2.13494e-06	2.13494e-06	1.49437e-06	2.13494e-06	1.11168e-13
177	5aizc_c	5-amino-1-(5-phospho-D-ribosyl)imidazole-4-carboxylate	1.73806e-06	1.86805e-06	2.31782e-06	2.31782e-06	1.86805e-06	2.31782e-06	2.31782e-06	1.86805e-06	2.31782e-06	6.61911e-14
178	xan_p	Xanthine	1.31739e-06	1.17256e-06	1.67519e-06	1.67519e-06	1.17256e-06	1.67519e-06	1.67519e-06	1.17256e-06	1.67519e-06	6.23963e-14
179	pnto-R_c	(R)-Pantothenate	1.59144e-06	1e-06	1.30315e-06	1.30352e-06	1e-06	1.32698e-06	1.32733e-06	1e-06	1.30494e-06	4.04675e-14
180	aps_c	Adenosine 5	1.38748e-06	1e-06	1e-06	1e-06	1e-06	1e-06	1e-06	1e-06	1e-06	1.66825e-14
181	4ppan_c	D-4''-Phosphopantothenate	1e-06	1.05082e-06	1e-06	1e-06	1.071e-06	1e-06	1e-06	1.05002e-06	1e-06	8.55592e-16
182	ipdp_c	Isopentenyl diphosphate	1.50255e-06	1.50255e-06	1.47906e-06	1.47906e-06	1.50255e-06	1.47906e-06	1.47906e-06	1.50255e-06	1.47906e-06	1.53206e-16
183	meoh_e	Methanol	3.41202e-08	3.41202e-08	3.88839e-08	3.88839e-08	3.41202e-08	3.88839e-08	3.88839e-08	3.41202e-08	3.88839e-08	6.30378e-18
184	ctbt_c	Crotonobetaine	0.05	0.05	0.05	0.05	0.05	0.05	0.05	0.05	0.05	1.21795e-27
185	alaala_p	D-Alanyl-D-alanine	0.05	0.05	0.05	0.05	0.05	0.05	0.05	0.05	0.05	1.1525e-27
186	arbtn-fe3_e	Aerobactin	0.1	0.1	0.1	0.1	0.1	0.1	0.1	0.1	0.1	3.35574e-29
187	mdhdhf_c	(2R,4S)-2-methyl-2,4-dihydroxydihydrofuran-3-one	0.05	0.05	0.05	0.05	0.05	0.05	0.05	0.05	0.05	5.93665e-30
188	arbtn_p	Aerobactin minus Fe3	0.05	0.05	0.05	0.05	0.05	0.05	0.05	0.05	0.05	1.33762e-31
189	fpram_c	2-(Formamido)-N1-(5-phospho-D-ribosyl)acetamidine	0.05	0.05	0.05	0.05	0.05	0.05	0.05	0.05	0.05	9.6778e-33
190	8aonn_c	8-Amino-7-oxononanoate	0.05	0.05	0.05	0.05	0.05	0.05	0.05	0.05	0.05	9.57548e-33
191	ps140_c	Phosphatidylserine (ditetradecanoyl, n-C14:0)	0.05	0.05	0.05	0.05	0.05	0.05	0.05	0.05	0.05	7.54724e-33
192	ps181_c	Phosphatidylserine (dioctadec-11-enoyl, n-C18:1)	0.05	0.05	0.05	0.05	0.05	0.05	0.05	0.05	0.05	7.54724e-33
193	2p4c2me_c	2-phospho-4-(cytidine 5''-diphospho)-2-C-methyl-D-erythritol	0.05	0.05	0.05	0.05	0.05	0.05	0.05	0.05	0.05	2.92501e-33
194	LalaDgluMdap_c	L-alanine-D-glutamate-meso-2,6-diaminoheptanedioate	0.05	0.05	0.05	0.05	0.05	0.05	0.05	0.05	0.05	2.62408e-33
195	anth_c	Anthranilate	0.05	0.05	0.05	0.05	0.05	0.05	0.05	0.05	0.05	2.62408e-33
196	malthp_c	Maltoheptaose	0.05	0.05	0.05	0.05	0.05	0.05	0.05	0.05	0.05	2.62408e-33
197	pgp180_c	Phosphatidylglycerophosphate (dioctadecanoyl, n-C18:0)	0.05	0.05	0.05	0.05	0.05	0.05	0.05	0.05	0.05	2.62408e-33
198	idp_c	IDP C10H11N4O11P2	0.05	0.05	0.05	0.05	0.05	0.05	0.05	0.05	0.05	2.62408e-33
199	ps120_c	Phosphatidylserine (didodecanoyl, n-C12:0)	0.05	0.05	0.05	0.05	0.05	0.05	0.05	0.05	0.05	2.62408e-33
200	ps141_c	Phosphatidylserine (ditetradec-7-enoyl, n-C14:1)	0.05	0.05	0.05	0.05	0.05	0.05	0.05	0.05	0.05	2.62408e-33
201	ps160_c	Phosphatidylserine (dihexadecanoyl, n-C16:0)	0.05	0.05	0.05	0.05	0.05	0.05	0.05	0.05	0.05	2.62408e-33
202	btcoa_c	Butanoyl-CoA	0.05	0.05	0.05	0.05	0.05	0.05	0.05	0.05	0.05	2.38334e-33
203	dcacoa_c	Decanoyl-CoA (n-C10:0CoA)	0.05	0.05	0.05	0.05	0.05	0.05	0.05	0.05	0.05	2.38334e-33
204	occoa_c	Octanoyl-CoA (n-C8:0CoA)	0.05	0.05	0.05	0.05	0.05	0.05	0.05	0.05	0.05	2.38334e-33
205	pgp180_p	Phosphatidylglycerophosphate (dioctadecanoyl, n-C18:0)	0.05	0.05	0.05	0.05	0.05	0.05	0.05	0.05	0.05	1.3e-33
206	so4_e	Sulfate	0.1	0.1	0.1	0.1	0.1	0.1	0.1	0.1	0.1	2.16667e-34
207	glc-D_e	D-Glucose	0.1	0.1	0.1	0.1	0.1	0.1	0.1	0.1	0.1	2.16667e-34
208	o2_e	O2 O2	0.1	0.1	0.1	0.1	0.1	0.1	0.1	0.1	0.1	2.16667e-34
209	12dgr120_c	1,2-Diacyl-sn-glycerol (didodecanoyl, n-C12:0)	0.05	0.05	0.05	0.05	0.05	0.05	0.05	0.05	0.05	5.41668e-35
210	12dgr140_c	1,2-Diacyl-sn-glycerol (ditetradecanoyl, n-C14:0)	0.05	0.05	0.05	0.05	0.05	0.05	0.05	0.05	0.05	5.41668e-35
211	12dgr141_c	1,2-Diacyl-sn-glycerol (ditetradec-7-enoyl, n-C14:1)	0.05	0.05	0.05	0.05	0.05	0.05	0.05	0.05	0.05	5.41668e-35
212	12dgr160_c	1,2-Diacyl-sn-glycerol (dihexadecanoyl, n-C16:0)	0.05	0.05	0.05	0.05	0.05	0.05	0.05	0.05	0.05	5.41668e-35
213	12dgr161_c	1,2-Diacyl-sn-glycerol (dihexadec-9-enoyl, n-C16:1)	0.05	0.05	0.05	0.05	0.05	0.05	0.05	0.05	0.05	5.41668e-35
214	12dgr180_c	1,2-Diacyl-sn-glycerol (dioctadecanoyl, n-C18:0)	0.05	0.05	0.05	0.05	0.05	0.05	0.05	0.05	0.05	5.41668e-35
215	12dgr181_c	1,2-Diacyl-sn-glycerol (dioctadec-11-enoyl, n-C18:1)	0.05	0.05	0.05	0.05	0.05	0.05	0.05	0.05	0.05	5.41668e-35
216	1pyr5c_c	1-Pyrroline-5-carboxylate	0.05	0.05	0.05	0.05	0.05	0.05	0.05	0.05	0.05	5.41668e-35
217	5drib_c	5-deoxyribose	0.05	0.05	0.05	0.05	0.05	0.05	0.05	0.05	0.05	5.41668e-35
218	5mta_c	5-Methylthioadenosine	0.05	0.05	0.05	0.05	0.05	0.05	0.05	0.05	0.05	5.41668e-35
219	34hpp_c	3-(4-Hydroxyphenyl)pyruvate	0.05	0.05	0.05	0.05	0.05	0.05	0.05	0.05	0.05	5.41668e-35
220	23ddhb_c	2,3-Dihydro-2,3-dihydroxybenzoate	0.05	0.05	0.05	0.05	0.05	0.05	0.05	0.05	0.05	5.41668e-35
221	5mtr_c	5-Methylthio-D-ribose	0.05	0.05	0.05	0.05	0.05	0.05	0.05	0.05	0.05	5.41668e-35
222	23dhb_c	2,3-Dihydroxybenzoate	0.05	0.05	0.05	0.05	0.05	0.05	0.05	0.05	0.05	5.41668e-35
223	3c2hmp_c	3-Carboxy-2-hydroxy-4-methylpentanoate	0.05	0.05	0.05	0.05	0.05	0.05	0.05	0.05	0.05	5.41668e-35
224	6hmhpt_c	6-hydroxymethyl dihydropterin	0.05	0.05	0.05	0.05	0.05	0.05	0.05	0.05	0.05	5.41668e-35
225	3c3hmp_c	3-Carboxy-3-hydroxy-4-methylpentanoate	0.05	0.05	0.05	0.05	0.05	0.05	0.05	0.05	0.05	5.41668e-35
226	23dhbzs_c	2,3-dihydroxybenzoylserine	0.05	0.05	0.05	0.05	0.05	0.05	0.05	0.05	0.05	5.41668e-35
227	23dhdp_c	2,3-Dihydrodipicolinate	0.05	0.05	0.05	0.05	0.05	0.05	0.05	0.05	0.05	5.41668e-35
228	6pgc_c	6-Phospho-D-gluconate	0.05	0.05	0.05	0.05	0.05	0.05	0.05	0.05	0.05	5.41668e-35
229	3dhq_c	3-Dehydroquinate	0.05	0.05	0.05	0.05	0.05	0.05	0.05	0.05	0.05	5.41668e-35
230	3dhsk_c	3-Dehydroshikimate	0.05	0.05	0.05	0.05	0.05	0.05	0.05	0.05	0.05	5.41668e-35
231	25aics_c	(S)-2-[5-Amino-1-(5-phospho-D-ribosyl)imidazole-4-carboxamido]succinate	0.05	0.05	0.05	0.05	0.05	0.05	0.05	0.05	0.05	5.41668e-35
232	LalaDgluMdapDala_c	L-alanine-D-glutamate-meso-2,6-diaminoheptanedioate-D-alanine	0.05	0.05	0.05	0.05	0.05	0.05	0.05	0.05	0.05	5.41668e-35
233	acald_c	Acetaldehyde	0.05	0.05	0.05	0.05	0.05	0.05	0.05	0.05	0.05	5.41668e-35
234	accoa_c	Acetyl-CoA	0.05	0.05	0.05	0.05	0.05	0.05	0.05	0.05	0.05	5.41668e-35
235	3hodcoa_c	(S)-3-Hydroxyoctadecanoyl-CoA	0.05	0.05	0.05	0.05	0.05	0.05	0.05	0.05	0.05	5.41668e-35
236	acetol_c	Acetol cytosol	0.05	0.05	0.05	0.05	0.05	0.05	0.05	0.05	0.05	5.41668e-35
237	acg5p_c	N-Acetyl-L-glutamyl 5-phosphate	0.05	0.05	0.05	0.05	0.05	0.05	0.05	0.05	0.05	5.41668e-35
238	acg5sa_c	N-Acetyl-L-glutamate 5-semialdehyde	0.05	0.05	0.05	0.05	0.05	0.05	0.05	0.05	0.05	5.41668e-35
239	acgam_c	N-Acetyl-D-glucosamine	0.05	0.05	0.05	0.05	0.05	0.05	0.05	0.05	0.05	5.41668e-35
240	acgam1p_c	N-Acetyl-D-glucosamine 1-phosphate	0.05	0.05	0.05	0.05	0.05	0.05	0.05	0.05	0.05	5.41668e-35
241	3ig3p_c	C	0.05	0.05	0.05	0.05	0.05	0.05	0.05	0.05	0.05	5.41668e-35
242	2ahbut_c	(S)-2-Aceto-2-hydroxybutanoate	0.05	0.05	0.05	0.05	0.05	0.05	0.05	0.05	0.05	5.41668e-35
243	3mob_c	3-Methyl-2-oxobutanoate	0.05	0.05	0.05	0.05	0.05	0.05	0.05	0.05	0.05	5.41668e-35
244	3mop_c	(S)-3-Methyl-2-oxopentanoate	0.05	0.05	0.05	0.05	0.05	0.05	0.05	0.05	0.05	5.41668e-35
245	acglu_c	N-Acetyl-L-glutamate	0.05	0.05	0.05	0.05	0.05	0.05	0.05	0.05	0.05	5.41668e-35
246	2aobut_c	L-2-Amino-3-oxobutanoate	0.05	0.05	0.05	0.05	0.05	0.05	0.05	0.05	0.05	5.41668e-35
247	2ddg6p_c	2-Dehydro-3-deoxy-D-gluconate 6-phosphate	0.05	0.05	0.05	0.05	0.05	0.05	0.05	0.05	0.05	5.41668e-35
248	acorn_c	N2-Acetyl-L-ornithine	0.05	0.05	0.05	0.05	0.05	0.05	0.05	0.05	0.05	5.41668e-35
249	2dr1p_c	2-Deoxy-D-ribose 1-phosphate	0.05	0.05	0.05	0.05	0.05	0.05	0.05	0.05	0.05	5.41668e-35
250	ade_c	Adenine	0.05	0.05	0.05	0.05	0.05	0.05	0.05	0.05	0.05	5.41668e-35
251	adn_c	Adenosine	0.05	0.05	0.05	0.05	0.05	0.05	0.05	0.05	0.05	5.41668e-35
252	3ophb_c	3-Octaprenyl-4-hydroxybenzoate	0.05	0.05	0.05	0.05	0.05	0.05	0.05	0.05	0.05	5.41668e-35
253	2h3oppan_c	2-Hydroxy-3-oxopropanoate	0.05	0.05	0.05	0.05	0.05	0.05	0.05	0.05	0.05	5.41668e-35
254	2mcacn_c	Cis-2-Methylaconitate	0.05	0.05	0.05	0.05	0.05	0.05	0.05	0.05	0.05	5.41668e-35
255	adphep-DD_c	ADP-D-glycero-D-manno-heptose	0.05	0.05	0.05	0.05	0.05	0.05	0.05	0.05	0.05	5.41668e-35
256	adphep-LD_c	ADP-L-glycero-D-manno-heptose	0.05	0.05	0.05	0.05	0.05	0.05	0.05	0.05	0.05	5.41668e-35
257	4abut_c	4-Aminobutanoate	0.05	0.05	0.05	0.05	0.05	0.05	0.05	0.05	0.05	5.41668e-35
258	2mcit_c	2-Methylcitrate	0.05	0.05	0.05	0.05	0.05	0.05	0.05	0.05	0.05	5.41668e-35
259	2me4p_c	2-C-methyl-D-erythritol 4-phosphate	0.05	0.05	0.05	0.05	0.05	0.05	0.05	0.05	0.05	5.41668e-35
260	4abz_c	4-Aminobenzoate	0.05	0.05	0.05	0.05	0.05	0.05	0.05	0.05	0.05	5.41668e-35
261	2obut_c	2-Oxobutanoate	0.05	0.05	0.05	0.05	0.05	0.05	0.05	0.05	0.05	5.41668e-35
262	agm_c	Agmatine	0.05	0.05	0.05	0.05	0.05	0.05	0.05	0.05	0.05	5.41668e-35
263	4ampm_c	4-Amino-2-methyl-5-phosphomethylpyrimidine	0.05	0.05	0.05	0.05	0.05	0.05	0.05	0.05	0.05	5.41668e-35
264	ahcys_c	S-Adenosyl-L-homocysteine	0.05	0.05	0.05	0.05	0.05	0.05	0.05	0.05	0.05	5.41668e-35
265	4crsol_c	P-Cresol	0.05	0.05	0.05	0.05	0.05	0.05	0.05	0.05	0.05	5.41668e-35
266	ala-B_c	Beta-Alanine	0.05	0.05	0.05	0.05	0.05	0.05	0.05	0.05	0.05	5.41668e-35
267	ala-D_c	D-Alanine	0.05	0.05	0.05	0.05	0.05	0.05	0.05	0.05	0.05	5.41668e-35
268	ala-L_c	L-Alanine	0.05	0.05	0.05	0.05	0.05	0.05	0.05	0.05	0.05	5.41668e-35
269	2oph_c	2-Octaprenylphenol	0.05	0.05	0.05	0.05	0.05	0.05	0.05	0.05	0.05	5.41668e-35
270	alaala_c	D-Alanyl-D-alanine	0.05	0.05	0.05	0.05	0.05	0.05	0.05	0.05	0.05	5.41668e-35
271	4mop_c	4-Methyl-2-oxopentanoate	0.05	0.05	0.05	0.05	0.05	0.05	0.05	0.05	0.05	5.41668e-35
272	4mpetz_c	4-Methyl-5-(2-phosphoethyl)-thiazole	0.05	0.05	0.05	0.05	0.05	0.05	0.05	0.05	0.05	5.41668e-35
273	4pasp_c	4-Phospho-L-aspartate	0.05	0.05	0.05	0.05	0.05	0.05	0.05	0.05	0.05	5.41668e-35
274	4per_c	4-Phospho-D-erythronate	0.05	0.05	0.05	0.05	0.05	0.05	0.05	0.05	0.05	5.41668e-35
275	alltn_c	Allantoin	0.05	0.05	0.05	0.05	0.05	0.05	0.05	0.05	0.05	5.41668e-35
276	alltt_c	Allantoate	0.05	0.05	0.05	0.05	0.05	0.05	0.05	0.05	0.05	5.41668e-35
277	5aop_c	5-Amino-4-oxopentanoate	0.05	0.05	0.05	0.05	0.05	0.05	0.05	0.05	0.05	5.41668e-35
278	amp_c	AMP C10H12N5O7P	0.05	0.05	0.05	0.05	0.05	0.05	0.05	0.05	0.05	5.41668e-35
279	5apru_c	5-Amino-6-(5''-phosphoribosylamino)uracil	0.05	0.05	0.05	0.05	0.05	0.05	0.05	0.05	0.05	5.41668e-35
280	5caiz_c	5-phosphoribosyl-5-carboxyaminoimidazole	0.05	0.05	0.05	0.05	0.05	0.05	0.05	0.05	0.05	5.41668e-35
281	anhgm_c	N-Acetyl-D-glucosamine(anhydrous)N-Acetylmuramic acid	0.05	0.05	0.05	0.05	0.05	0.05	0.05	0.05	0.05	5.41668e-35
282	anhm_c	1,6-anhydrous-N-Acetylmuramate	0.05	0.05	0.05	0.05	0.05	0.05	0.05	0.05	0.05	5.41668e-35
283	5dglcn_c	5-Dehydro-D-gluconate	0.05	0.05	0.05	0.05	0.05	0.05	0.05	0.05	0.05	5.41668e-35
284	argsuc_c	N(omega)-(L-Arginino)succinate	0.05	0.05	0.05	0.05	0.05	0.05	0.05	0.05	0.05	5.41668e-35
285	f6p_c	D-Fructose 6-phosphate	0.05	0.05	0.05	0.05	0.05	0.05	0.05	0.05	0.05	5.41668e-35
286	ctp_c	CTP C9H12N3O14P3	0.05	0.05	0.05	0.05	0.05	0.05	0.05	0.05	0.05	5.41668e-35
287	fdp_c	D-Fructose 1,6-bisphosphate	0.05	0.05	0.05	0.05	0.05	0.05	0.05	0.05	0.05	5.41668e-35
288	fe2_c	Fe2+ mitochondria	0.05	0.05	0.05	0.05	0.05	0.05	0.05	0.05	0.05	5.41668e-35
289	cys-L_c	L-Cysteine	0.05	0.05	0.05	0.05	0.05	0.05	0.05	0.05	0.05	5.41668e-35
290	athr-L_c	L-Allo-threonine	0.05	0.05	0.05	0.05	0.05	0.05	0.05	0.05	0.05	5.41668e-35
291	fe3hox-un_c	Fe(III)hydoxamate, unloaded	0.05	0.05	0.05	0.05	0.05	0.05	0.05	0.05	0.05	5.41668e-35
292	dad-2_c	Deoxyadenosine	0.05	0.05	0.05	0.05	0.05	0.05	0.05	0.05	0.05	5.41668e-35
293	feoxam-un_c	Ferroxamine minus Fe(3)	0.05	0.05	0.05	0.05	0.05	0.05	0.05	0.05	0.05	5.41668e-35
294	dadp_c	DADP C10H12N5O9P2	0.05	0.05	0.05	0.05	0.05	0.05	0.05	0.05	0.05	5.41668e-35
295	damp_c	DAMP C10H12N5O6P	0.05	0.05	0.05	0.05	0.05	0.05	0.05	0.05	0.05	5.41668e-35
296	datp_c	DATP C10H12N5O12P3	0.05	0.05	0.05	0.05	0.05	0.05	0.05	0.05	0.05	5.41668e-35
297	db4p_c	3,4-dihydroxy-2-butanone 4-phosphate	0.05	0.05	0.05	0.05	0.05	0.05	0.05	0.05	0.05	5.41668e-35
298	for_c	Formate	0.05	0.05	0.05	0.05	0.05	0.05	0.05	0.05	0.05	5.41668e-35
299	dca_c	Decanoate (n-C10:0)	0.05	0.05	0.05	0.05	0.05	0.05	0.05	0.05	0.05	5.41668e-35
300	dcamp_c	N6-(1,2-Dicarboxyethyl)-AMP	0.05	0.05	0.05	0.05	0.05	0.05	0.05	0.05	0.05	5.41668e-35
301	fprica_c	5-Formamido-1-(5-phospho-D-ribosyl)imidazole-4-carboxamide	0.05	0.05	0.05	0.05	0.05	0.05	0.05	0.05	0.05	5.41668e-35
302	dcdp_c	DCDP C9H12N3O10P2	0.05	0.05	0.05	0.05	0.05	0.05	0.05	0.05	0.05	5.41668e-35
303	dcmp_c	DCMP C9H12N3O7P	0.05	0.05	0.05	0.05	0.05	0.05	0.05	0.05	0.05	5.41668e-35
304	dctp_c	DCTP C9H12N3O13P3	0.05	0.05	0.05	0.05	0.05	0.05	0.05	0.05	0.05	5.41668e-35
305	fru_c	D-Fructose	0.05	0.05	0.05	0.05	0.05	0.05	0.05	0.05	0.05	5.41668e-35
306	ddca_c	Dodecanoate (n-C12:0)	0.05	0.05	0.05	0.05	0.05	0.05	0.05	0.05	0.05	5.41668e-35
307	ddcacoa_c	Dodecanoyl-CoA (n-C12:0CoA)	0.05	0.05	0.05	0.05	0.05	0.05	0.05	0.05	0.05	5.41668e-35
308	g1p_c	D-Glucose 1-phosphate	0.05	0.05	0.05	0.05	0.05	0.05	0.05	0.05	0.05	5.41668e-35
309	dgdp_c	DGDP C10H12N5O10P2	0.05	0.05	0.05	0.05	0.05	0.05	0.05	0.05	0.05	5.41668e-35
310	dgmp_c	DGMP C10H12N5O7P	0.05	0.05	0.05	0.05	0.05	0.05	0.05	0.05	0.05	5.41668e-35
311	dgsn_c	Deoxyguanosine	0.05	0.05	0.05	0.05	0.05	0.05	0.05	0.05	0.05	5.41668e-35
312	dgtp_c	DGTP C10H12N5O13P3	0.05	0.05	0.05	0.05	0.05	0.05	0.05	0.05	0.05	5.41668e-35
313	cbm_c	Carbamate	0.05	0.05	0.05	0.05	0.05	0.05	0.05	0.05	0.05	5.41668e-35
314	dha_c	Dihydroxyacetone	0.05	0.05	0.05	0.05	0.05	0.05	0.05	0.05	0.05	5.41668e-35
315	cbp_c	Carbamoyl phosphate	0.05	0.05	0.05	0.05	0.05	0.05	0.05	0.05	0.05	5.41668e-35
316	dhap_c	Dihydroxyacetone phosphate	0.05	0.05	0.05	0.05	0.05	0.05	0.05	0.05	0.05	5.41668e-35
317	dhf_c	7,8-Dihydrofolate	0.05	0.05	0.05	0.05	0.05	0.05	0.05	0.05	0.05	5.41668e-35
318	dhgly_c	Dehydroglycine	0.05	0.05	0.05	0.05	0.05	0.05	0.05	0.05	0.05	5.41668e-35
319	dhnpt_c	Dihydroneopterin	0.05	0.05	0.05	0.05	0.05	0.05	0.05	0.05	0.05	5.41668e-35
320	gam1p_c	D-Glucosamine 1-phosphate	0.05	0.05	0.05	0.05	0.05	0.05	0.05	0.05	0.05	5.41668e-35
321	gam6p_c	D-Glucosamine 6-phosphate	0.05	0.05	0.05	0.05	0.05	0.05	0.05	0.05	0.05	5.41668e-35
322	dhpmp_c	Dihydroneopterin monophosphate	0.05	0.05	0.05	0.05	0.05	0.05	0.05	0.05	0.05	5.41668e-35
323	gar_c	N1-(5-Phospho-D-ribosyl)glycinamide	0.05	0.05	0.05	0.05	0.05	0.05	0.05	0.05	0.05	5.41668e-35
324	dhpt_c	Dihydropteroate	0.05	0.05	0.05	0.05	0.05	0.05	0.05	0.05	0.05	5.41668e-35
325	gdp_c	GDP C10H12N5O11P2	0.05	0.05	0.05	0.05	0.05	0.05	0.05	0.05	0.05	5.41668e-35
326	cgly_c	Cys Gly C5H10N2O3S	0.05	0.05	0.05	0.05	0.05	0.05	0.05	0.05	0.05	5.41668e-35
327	dimp_c	DIMP C10H12N4O7P	0.05	0.05	0.05	0.05	0.05	0.05	0.05	0.05	0.05	5.41668e-35
328	din_c	Deoxyinosine	0.05	0.05	0.05	0.05	0.05	0.05	0.05	0.05	0.05	5.41668e-35
329	gg4abut_c	Gamma-glutamyl-gamma aminobutyric acid	0.05	0.05	0.05	0.05	0.05	0.05	0.05	0.05	0.05	5.41668e-35
330	cit_c	Citrate	0.05	0.05	0.05	0.05	0.05	0.05	0.05	0.05	0.05	5.41668e-35
331	citr-L_c	L-Citrulline	0.05	0.05	0.05	0.05	0.05	0.05	0.05	0.05	0.05	5.41668e-35
332	ckdo_c	CMP-3-deoxy-D-manno-octulosonate	0.05	0.05	0.05	0.05	0.05	0.05	0.05	0.05	0.05	5.41668e-35
333	glcn_c	D-Gluconate	0.05	0.05	0.05	0.05	0.05	0.05	0.05	0.05	0.05	5.41668e-35
334	glu-D_c	D-Glutamate	0.05	0.05	0.05	0.05	0.05	0.05	0.05	0.05	0.05	5.41668e-35
335	glu-L_c	L-Glutamate	0.05	0.05	0.05	0.05	0.05	0.05	0.05	0.05	0.05	5.41668e-35
336	glu1sa_c	L-Glutamate 1-semialdehyde	0.05	0.05	0.05	0.05	0.05	0.05	0.05	0.05	0.05	5.41668e-35
337	dtdp4d6dm_c	DTDP-4-dehydro-6-deoxy-L-mannose	0.05	0.05	0.05	0.05	0.05	0.05	0.05	0.05	0.05	5.41668e-35
338	dtdpglu_c	DTDPglucose	0.05	0.05	0.05	0.05	0.05	0.05	0.05	0.05	0.05	5.41668e-35
339	glu5p_c	L-Glutamate 5-phosphate	0.05	0.05	0.05	0.05	0.05	0.05	0.05	0.05	0.05	5.41668e-35
340	dtdprmn_c	DTDP-L-rhamnose	0.05	0.05	0.05	0.05	0.05	0.05	0.05	0.05	0.05	5.41668e-35
341	cpgn-un_c	Coprogen unloaded (no Fe(III))	0.05	0.05	0.05	0.05	0.05	0.05	0.05	0.05	0.05	5.41668e-35
342	dtmp_c	DTMP C10H13N2O8P	0.05	0.05	0.05	0.05	0.05	0.05	0.05	0.05	0.05	5.41668e-35
343	glucys_c	Gamma-L-Glutamyl-L-cysteine	0.05	0.05	0.05	0.05	0.05	0.05	0.05	0.05	0.05	5.41668e-35
344	cpmp_c	Cyclic pyranopterin monophosphate	0.05	0.05	0.05	0.05	0.05	0.05	0.05	0.05	0.05	5.41668e-35
345	dudp_c	DUDP C9H11N2O11P2	0.05	0.05	0.05	0.05	0.05	0.05	0.05	0.05	0.05	5.41668e-35
346	gly_c	Glycine	0.05	0.05	0.05	0.05	0.05	0.05	0.05	0.05	0.05	5.41668e-35
347	duri_c	Deoxyuridine	0.05	0.05	0.05	0.05	0.05	0.05	0.05	0.05	0.05	5.41668e-35
348	glyc_c	Glycerol	0.05	0.05	0.05	0.05	0.05	0.05	0.05	0.05	0.05	5.41668e-35
349	glyc-R_c	(R)-Glycerate	0.05	0.05	0.05	0.05	0.05	0.05	0.05	0.05	0.05	5.41668e-35
350	dxyl5p_c	1-deoxy-D-xylulose 5-phosphate	0.05	0.05	0.05	0.05	0.05	0.05	0.05	0.05	0.05	5.41668e-35
351	glyc3p_c	Glycerol 3-phosphate	0.05	0.05	0.05	0.05	0.05	0.05	0.05	0.05	0.05	5.41668e-35
352	e4p_c	D-Erythrose 4-phosphate	0.05	0.05	0.05	0.05	0.05	0.05	0.05	0.05	0.05	5.41668e-35
353	gmhep17bp_c	D-Glycero-D-manno-heptose 1,7-bisphosphate	0.05	0.05	0.05	0.05	0.05	0.05	0.05	0.05	0.05	5.41668e-35
354	gmhep1p_c	D-Glycero-D-manno-heptose 1-phosphate	0.05	0.05	0.05	0.05	0.05	0.05	0.05	0.05	0.05	5.41668e-35
355	gmhep7p_c	D-Glycero-D-manno-heptose 7-phosphate	0.05	0.05	0.05	0.05	0.05	0.05	0.05	0.05	0.05	5.41668e-35
356	gmp_c	GMP C10H12N5O8P	0.05	0.05	0.05	0.05	0.05	0.05	0.05	0.05	0.05	5.41668e-35
357	lipidAds_c	Lipid A Disaccharide	0.05	0.05	0.05	0.05	0.05	0.05	0.05	0.05	0.05	5.41668e-35
358	lipidX_c	2,3-Bis(3-hydroxytetradecanoyl)-beta-D-glucosaminyl 1-phosphate	0.05	0.05	0.05	0.05	0.05	0.05	0.05	0.05	0.05	5.41668e-35
359	octa_c	Octanoate (n-C8:0)	0.05	0.05	0.05	0.05	0.05	0.05	0.05	0.05	0.05	5.41668e-35
360	gsn_c	Guanosine	0.05	0.05	0.05	0.05	0.05	0.05	0.05	0.05	0.05	5.41668e-35
361	gthox_c	Oxidized glutathione	0.05	0.05	0.05	0.05	0.05	0.05	0.05	0.05	0.05	5.41668e-35
362	gtp_c	GTP C10H12N5O14P3	0.05	0.05	0.05	0.05	0.05	0.05	0.05	0.05	0.05	5.41668e-35
363	gua_c	Guanine	0.05	0.05	0.05	0.05	0.05	0.05	0.05	0.05	0.05	5.41668e-35
364	orn_c	Ornithine	0.05	0.05	0.05	0.05	0.05	0.05	0.05	0.05	0.05	5.41668e-35
365	maltttr_c	Maltotetraose	0.05	0.05	0.05	0.05	0.05	0.05	0.05	0.05	0.05	5.41668e-35
366	man_c	D-Mannose	0.05	0.05	0.05	0.05	0.05	0.05	0.05	0.05	0.05	5.41668e-35
367	man1p_c	D-Mannose 1-phosphate	0.05	0.05	0.05	0.05	0.05	0.05	0.05	0.05	0.05	5.41668e-35
368	hco3_c	Bicarbonate	0.05	0.05	0.05	0.05	0.05	0.05	0.05	0.05	0.05	5.41668e-35
369	man6p_c	D-Mannose 6-phosphate	0.05	0.05	0.05	0.05	0.05	0.05	0.05	0.05	0.05	5.41668e-35
370	hcys-L_c	L-Homocysteine	0.05	0.05	0.05	0.05	0.05	0.05	0.05	0.05	0.05	5.41668e-35
371	pa120_c	1,2-didodecanoyl-sn-glycerol 3-phosphate	0.05	0.05	0.05	0.05	0.05	0.05	0.05	0.05	0.05	5.41668e-35
372	pa140_c	1,2-ditetradecanoyl-sn-glycerol 3-phosphate	0.05	0.05	0.05	0.05	0.05	0.05	0.05	0.05	0.05	5.41668e-35
373	pa141_c	1,2-ditetradec-7-enoyl-sn-glycerol 3-phosphate	0.05	0.05	0.05	0.05	0.05	0.05	0.05	0.05	0.05	5.41668e-35
374	pa160_c	1,2-dihexadecanoyl-sn-glycerol 3-phosphate	0.05	0.05	0.05	0.05	0.05	0.05	0.05	0.05	0.05	5.41668e-35
375	pa161_c	1,2-dihexadec-9-enoyl-sn-glycerol 3-phosphate	0.05	0.05	0.05	0.05	0.05	0.05	0.05	0.05	0.05	5.41668e-35
376	met-L_c	L-Methionine	0.05	0.05	0.05	0.05	0.05	0.05	0.05	0.05	0.05	5.41668e-35
377	methf_c	5,10-Methenyltetrahydrofolate	0.05	0.05	0.05	0.05	0.05	0.05	0.05	0.05	0.05	5.41668e-35
378	pan4p_c	Pantetheine 4	0.05	0.05	0.05	0.05	0.05	0.05	0.05	0.05	0.05	5.41668e-35
379	micit_c	Methylisocitrate	0.05	0.05	0.05	0.05	0.05	0.05	0.05	0.05	0.05	5.41668e-35
380	pap_c	Adenosine 3	0.05	0.05	0.05	0.05	0.05	0.05	0.05	0.05	0.05	5.41668e-35
381	mlthf_c	5,10-Methylenetetrahydrofolate	0.05	0.05	0.05	0.05	0.05	0.05	0.05	0.05	0.05	5.41668e-35
382	hisp_c	L-Histidinol phosphate	0.05	0.05	0.05	0.05	0.05	0.05	0.05	0.05	0.05	5.41668e-35
383	pdx5p_c	Pyridoxine 5	0.05	0.05	0.05	0.05	0.05	0.05	0.05	0.05	0.05	5.41668e-35
384	pe180_c	Phosphatidylethanolamine (dioctadecanoyl, n-C18:0)	0.05	0.05	0.05	0.05	0.05	0.05	0.05	0.05	0.05	5.41668e-35
385	mql8_c	Menaquinol 8	0.05	0.05	0.05	0.05	0.05	0.05	0.05	0.05	0.05	5.41668e-35
386	msa_c	Malonate semialdehyde	0.05	0.05	0.05	0.05	0.05	0.05	0.05	0.05	0.05	5.41668e-35
387	mthgxl_c	Methylglyoxal	0.05	0.05	0.05	0.05	0.05	0.05	0.05	0.05	0.05	5.41668e-35
388	hxa_c	Hexanoate (n-C6:0)	0.05	0.05	0.05	0.05	0.05	0.05	0.05	0.05	0.05	5.41668e-35
389	hxan_c	Hypoxanthine	0.05	0.05	0.05	0.05	0.05	0.05	0.05	0.05	0.05	5.41668e-35
390	hxcoa_c	Hexanoyl-CoA (n-C6:0CoA)	0.05	0.05	0.05	0.05	0.05	0.05	0.05	0.05	0.05	5.41668e-35
391	iasp_c	Iminoaspartate	0.05	0.05	0.05	0.05	0.05	0.05	0.05	0.05	0.05	5.41668e-35
392	nac_c	Nicotinate	0.05	0.05	0.05	0.05	0.05	0.05	0.05	0.05	0.05	5.41668e-35
393	nad_c	Nicotinamide adenine dinucleotide	0.05	0.05	0.05	0.05	0.05	0.05	0.05	0.05	0.05	5.41668e-35
394	nadph_c	Nicotinamide adenine dinucleotide phosphate - reduced	0.05	0.05	0.05	0.05	0.05	0.05	0.05	0.05	0.05	5.41668e-35
395	idon-L_c	L-Idonate	0.05	0.05	0.05	0.05	0.05	0.05	0.05	0.05	0.05	5.41668e-35
396	phom_c	O-Phospho-L-homoserine	0.05	0.05	0.05	0.05	0.05	0.05	0.05	0.05	0.05	5.41668e-35
397	nicrnt_c	Nicotinate D-ribonucleotide	0.05	0.05	0.05	0.05	0.05	0.05	0.05	0.05	0.05	5.41668e-35
398	imacp_c	3-(Imidazol-4-yl)-2-oxopropyl phosphate	0.05	0.05	0.05	0.05	0.05	0.05	0.05	0.05	0.05	5.41668e-35
399	nmn_c	NMN C11H14N2O8P	0.05	0.05	0.05	0.05	0.05	0.05	0.05	0.05	0.05	5.41668e-35
400	phpyr_c	Phenylpyruvate	0.05	0.05	0.05	0.05	0.05	0.05	0.05	0.05	0.05	5.41668e-35
401	indole_c	Indole	0.05	0.05	0.05	0.05	0.05	0.05	0.05	0.05	0.05	5.41668e-35
402	ins_c	Inosine	0.05	0.05	0.05	0.05	0.05	0.05	0.05	0.05	0.05	5.41668e-35
403	ppa_c	Propionate (n-C3:0)	0.05	0.05	0.05	0.05	0.05	0.05	0.05	0.05	0.05	5.41668e-35
404	ppap_c	Propanoyl phosphate	0.05	0.05	0.05	0.05	0.05	0.05	0.05	0.05	0.05	5.41668e-35
405	ppbng_c	Porphobilinogen	0.05	0.05	0.05	0.05	0.05	0.05	0.05	0.05	0.05	5.41668e-35
406	ppcoa_c	Propanoyl-CoA	0.05	0.05	0.05	0.05	0.05	0.05	0.05	0.05	0.05	5.41668e-35
407	kdo_c	3-Deoxy-D-manno-2-octulosonate	0.05	0.05	0.05	0.05	0.05	0.05	0.05	0.05	0.05	5.41668e-35
408	pram_c	5-Phospho-beta-D-ribosylamine	0.05	0.05	0.05	0.05	0.05	0.05	0.05	0.05	0.05	5.41668e-35
409	prpp_c	5-Phospho-alpha-D-ribose 1-diphosphate	0.05	0.05	0.05	0.05	0.05	0.05	0.05	0.05	0.05	5.41668e-35
410	prbamp_c	1-(5-Phosphoribosyl)-AMP	0.05	0.05	0.05	0.05	0.05	0.05	0.05	0.05	0.05	5.41668e-35
411	kdo8p_c	3-Deoxy-D-manno-octulosonate 8-phosphate	0.05	0.05	0.05	0.05	0.05	0.05	0.05	0.05	0.05	5.41668e-35
412	ps161_c	Phosphatidylserine (dihexadec-9-enoyl, n-C16:1)	0.05	0.05	0.05	0.05	0.05	0.05	0.05	0.05	0.05	5.41668e-35
413	lac-D_c	D-Lactate	0.05	0.05	0.05	0.05	0.05	0.05	0.05	0.05	0.05	5.41668e-35
414	lac-L_c	L-Lactate	0.05	0.05	0.05	0.05	0.05	0.05	0.05	0.05	0.05	5.41668e-35
415	pser-L_c	O-Phospho-L-serine	0.05	0.05	0.05	0.05	0.05	0.05	0.05	0.05	0.05	5.41668e-35
416	ptrc_c	Putrescine	0.05	0.05	0.05	0.05	0.05	0.05	0.05	0.05	0.05	5.41668e-35
417	ura_c	Uracil	0.05	0.05	0.05	0.05	0.05	0.05	0.05	0.05	0.05	5.41668e-35
418	tdcoa_c	Tetradecanoyl-CoA (n-C14:0CoA)	0.05	0.05	0.05	0.05	0.05	0.05	0.05	0.05	0.05	5.41668e-35
419	uracp_c	Ureidoacrylate peracid	0.05	0.05	0.05	0.05	0.05	0.05	0.05	0.05	0.05	5.41668e-35
420	pydxn_c	Pyridoxine	0.05	0.05	0.05	0.05	0.05	0.05	0.05	0.05	0.05	5.41668e-35
421	q8_c	Ubiquinone-8	0.05	0.05	0.05	0.05	0.05	0.05	0.05	0.05	0.05	5.41668e-35
422	urdglyc_c	(-)-Ureidoglycolate	0.05	0.05	0.05	0.05	0.05	0.05	0.05	0.05	0.05	5.41668e-35
423	urea_c	Urea CH4N2O	0.05	0.05	0.05	0.05	0.05	0.05	0.05	0.05	0.05	5.41668e-35
424	thdp_c	2,3,4,5-Tetrahydrodipicolinate	0.05	0.05	0.05	0.05	0.05	0.05	0.05	0.05	0.05	5.41668e-35
425	uri_c	Uridine	0.05	0.05	0.05	0.05	0.05	0.05	0.05	0.05	0.05	5.41668e-35
426	quln_c	Quinolinate	0.05	0.05	0.05	0.05	0.05	0.05	0.05	0.05	0.05	5.41668e-35
427	r15bp_c	D-Ribose 1,5-bisphosphate	0.05	0.05	0.05	0.05	0.05	0.05	0.05	0.05	0.05	5.41668e-35
428	utp_c	UTP C9H11N2O15P3	0.05	0.05	0.05	0.05	0.05	0.05	0.05	0.05	0.05	5.41668e-35
429	thf_c	5,6,7,8-Tetrahydrofolate	0.05	0.05	0.05	0.05	0.05	0.05	0.05	0.05	0.05	5.41668e-35
430	r1p_c	Alpha-D-Ribose 1-phosphate	0.05	0.05	0.05	0.05	0.05	0.05	0.05	0.05	0.05	5.41668e-35
431	thmmp_c	Thiamin monophosphate	0.05	0.05	0.05	0.05	0.05	0.05	0.05	0.05	0.05	5.41668e-35
432	xan_c	Xanthine	0.05	0.05	0.05	0.05	0.05	0.05	0.05	0.05	0.05	5.41668e-35
433	thr-L_c	L-Threonine	0.05	0.05	0.05	0.05	0.05	0.05	0.05	0.05	0.05	5.41668e-35
434	rib-D_c	D-Ribose	0.05	0.05	0.05	0.05	0.05	0.05	0.05	0.05	0.05	5.41668e-35
435	ribflv_c	Riboflavin C17H20N4O6	0.05	0.05	0.05	0.05	0.05	0.05	0.05	0.05	0.05	5.41668e-35
436	xtsn_c	Xanthosine	0.05	0.05	0.05	0.05	0.05	0.05	0.05	0.05	0.05	5.41668e-35
437	xu5p-D_c	D-Xylulose 5-phosphate	0.05	0.05	0.05	0.05	0.05	0.05	0.05	0.05	0.05	5.41668e-35
438	thymd_c	Thymidine C10H14N2O5	0.05	0.05	0.05	0.05	0.05	0.05	0.05	0.05	0.05	5.41668e-35
439	ru5p-D_c	D-Ribulose 5-phosphate	0.05	0.05	0.05	0.05	0.05	0.05	0.05	0.05	0.05	5.41668e-35
440	s7p_c	Sedoheptulose 7-phosphate	0.05	0.05	0.05	0.05	0.05	0.05	0.05	0.05	0.05	5.41668e-35
441	trdox_c	Oxidized thioredoxin	0.05	0.05	0.05	0.05	0.05	0.05	0.05	0.05	0.05	5.41668e-35
442	ser-L_c	L-Serine	0.05	0.05	0.05	0.05	0.05	0.05	0.05	0.05	0.05	5.41668e-35
443	spmd_c	Spermidine	0.05	0.05	0.05	0.05	0.05	0.05	0.05	0.05	0.05	5.41668e-35
444	sucarg_c	N2-Succinyl-L-arginine	0.05	0.05	0.05	0.05	0.05	0.05	0.05	0.05	0.05	5.41668e-35
445	trp-L_c	L-Tryptophan	0.05	0.05	0.05	0.05	0.05	0.05	0.05	0.05	0.05	5.41668e-35
446	succoa_c	Succinyl-CoA	0.05	0.05	0.05	0.05	0.05	0.05	0.05	0.05	0.05	5.41668e-35
447	suchms_c	O-Succinyl-L-homoserine	0.05	0.05	0.05	0.05	0.05	0.05	0.05	0.05	0.05	5.41668e-35
448	ttdca_c	Tetradecanoate (n-C14:0)	0.05	0.05	0.05	0.05	0.05	0.05	0.05	0.05	0.05	5.41668e-35
449	sucorn_c	N2-Succinyl-L-ornithine	0.05	0.05	0.05	0.05	0.05	0.05	0.05	0.05	0.05	5.41668e-35
450	ttdcea_c	Tetradecenoate (n-C14:1)	0.05	0.05	0.05	0.05	0.05	0.05	0.05	0.05	0.05	5.41668e-35
451	u23ga_c	UDP-2,3-bis(3-hydroxytetradecanoyl)glucosamine	0.05	0.05	0.05	0.05	0.05	0.05	0.05	0.05	0.05	5.41668e-35
452	u3aga_c	UDP-3-O-(3-hydroxytetradecanoyl)-N-acetylglucosamine	0.05	0.05	0.05	0.05	0.05	0.05	0.05	0.05	0.05	5.41668e-35
453	uacmamu_c	UDP-N-acetyl-D-mannosaminouronate	0.05	0.05	0.05	0.05	0.05	0.05	0.05	0.05	0.05	5.41668e-35
454	uama_c	UDP-N-acetylmuramoyl-L-alanine	0.05	0.05	0.05	0.05	0.05	0.05	0.05	0.05	0.05	5.41668e-35
455	uamr_c	UDP-N-acetylmuramate	0.05	0.05	0.05	0.05	0.05	0.05	0.05	0.05	0.05	5.41668e-35
456	udcpp_c	Undecaprenyl phosphate	0.05	0.05	0.05	0.05	0.05	0.05	0.05	0.05	0.05	5.41668e-35
457	udp_c	UDP C9H11N2O12P2	0.05	0.05	0.05	0.05	0.05	0.05	0.05	0.05	0.05	5.41668e-35
458	ugmd_c	UDP-N-acetylmuramoyl-L-alanyl-D-gamma-glutamyl-meso-2,6-diaminopimelate	0.05	0.05	0.05	0.05	0.05	0.05	0.05	0.05	0.05	5.41668e-35
459	ump_c	UMP C9H11N2O9P	0.05	0.05	0.05	0.05	0.05	0.05	0.05	0.05	0.05	5.41668e-35
460	unaga_c	Undecaprenyl diphospho N-acetyl-glucosamine	0.05	0.05	0.05	0.05	0.05	0.05	0.05	0.05	0.05	5.41668e-35
461	1ddecg3p_p	1-dodecanoyl-sn-glycerol 3-phosphate	0.05	0.05	0.05	0.05	0.05	0.05	0.05	0.05	0.05	5.41668e-35
462	1tdecg3p_p	1-tetradecanoyl-sn-glycerol 3-phosphate	0.05	0.05	0.05	0.05	0.05	0.05	0.05	0.05	0.05	5.41668e-35
463	2agpe120_p	2-Acyl-sn-glycero-3-phosphoethanolamine (n-C12:0)	0.05	0.05	0.05	0.05	0.05	0.05	0.05	0.05	0.05	5.41668e-35
464	2agpe140_p	2-Acyl-sn-glycero-3-phosphoethanolamine (n-C14:0)	0.05	0.05	0.05	0.05	0.05	0.05	0.05	0.05	0.05	5.41668e-35
465	2agpe141_p	2-Acyl-sn-glycero-3-phosphoethanolamine (n-C14:1)	0.05	0.05	0.05	0.05	0.05	0.05	0.05	0.05	0.05	5.41668e-35
466	12dgr120_p	1,2-Diacyl-sn-glycerol (didodecanoyl, n-C12:0)	0.05	0.05	0.05	0.05	0.05	0.05	0.05	0.05	0.05	5.41668e-35
467	12dgr140_p	1,2-Diacyl-sn-glycerol (ditetradecanoyl, n-C14:0)	0.05	0.05	0.05	0.05	0.05	0.05	0.05	0.05	0.05	5.41668e-35
468	12dgr141_p	1,2-Diacyl-sn-glycerol (ditetradec-7-enoyl, n-C14:1)	0.05	0.05	0.05	0.05	0.05	0.05	0.05	0.05	0.05	5.41668e-35
469	12dgr160_p	1,2-Diacyl-sn-glycerol (dihexadecanoyl, n-C16:0)	0.05	0.05	0.05	0.05	0.05	0.05	0.05	0.05	0.05	5.41668e-35
470	12dgr161_p	1,2-Diacyl-sn-glycerol (dihexadec-9-enoyl, n-C16:1)	0.05	0.05	0.05	0.05	0.05	0.05	0.05	0.05	0.05	5.41668e-35
471	12dgr181_p	1,2-Diacyl-sn-glycerol (dioctadec-11-enoyl, n-C18:1)	0.05	0.05	0.05	0.05	0.05	0.05	0.05	0.05	0.05	5.41668e-35
472	2ddecg3p_p	2-dodecanoyl-sn-glycerol 3-phosphate	0.05	0.05	0.05	0.05	0.05	0.05	0.05	0.05	0.05	5.41668e-35
473	cgly_p	Cys Gly C5H10N2O3S	0.05	0.05	0.05	0.05	0.05	0.05	0.05	0.05	0.05	5.41668e-35
474	1agpe120_p	1-Acyl-sn-glycero-3-phosphoethanolamine (n-C12:0)	0.05	0.05	0.05	0.05	0.05	0.05	0.05	0.05	0.05	5.41668e-35
475	1agpe140_p	1-Acyl-sn-glycero-3-phosphoethanolamine (n-C14:0)	0.05	0.05	0.05	0.05	0.05	0.05	0.05	0.05	0.05	5.41668e-35
476	1agpe141_p	1-Acyl-sn-glycero-3-phosphoethanolamine (n-C14:1)	0.05	0.05	0.05	0.05	0.05	0.05	0.05	0.05	0.05	5.41668e-35
477	cit_p	Citrate	0.05	0.05	0.05	0.05	0.05	0.05	0.05	0.05	0.05	5.41668e-35
478	2tdecg3p_p	2-tetradecanoyl-sn-glycerol 3-phosphate	0.05	0.05	0.05	0.05	0.05	0.05	0.05	0.05	0.05	5.41668e-35
479	1agpg120_p	1-Acyl-sn-glycero-3-phosphoglycerol (n-C12:0)	0.05	0.05	0.05	0.05	0.05	0.05	0.05	0.05	0.05	5.41668e-35
480	1agpg140_p	1-Acyl-sn-glycero-3-phosphoglycerol (n-C14:0)	0.05	0.05	0.05	0.05	0.05	0.05	0.05	0.05	0.05	5.41668e-35
481	1agpg141_p	1-Acyl-sn-glycero-3-phosphoglycerol (n-C14:1)	0.05	0.05	0.05	0.05	0.05	0.05	0.05	0.05	0.05	5.41668e-35
482	co2_p	CO2 CO2	0.05	0.05	0.05	0.05	0.05	0.05	0.05	0.05	0.05	5.41668e-35
483	LalaDgluMdap_p	L-alanine-D-glutamate-meso-2,6-diaminoheptanedioate	0.05	0.05	0.05	0.05	0.05	0.05	0.05	0.05	0.05	5.41668e-35
484	LalaDgluMdapDala_p	L-alanine-D-glutamate-meso-2,6-diaminoheptanedioate-D-alanine	0.05	0.05	0.05	0.05	0.05	0.05	0.05	0.05	0.05	5.41668e-35
485	acolipa_p	4-Amino-4-deoxy-L-arabinose modified core oligosaccharide lipid A	0.05	0.05	0.05	0.05	0.05	0.05	0.05	0.05	0.05	5.41668e-35
486	cys-L_p	L-Cysteine	0.05	0.05	0.05	0.05	0.05	0.05	0.05	0.05	0.05	5.41668e-35
487	glc-D_p	D-Glucose	0.05	0.05	0.05	0.05	0.05	0.05	0.05	0.05	0.05	5.41668e-35
488	agm_p	Agmatine	0.05	0.05	0.05	0.05	0.05	0.05	0.05	0.05	0.05	5.41668e-35
489	ddca_p	Dodecanoate (n-C12:0)	0.05	0.05	0.05	0.05	0.05	0.05	0.05	0.05	0.05	5.41668e-35
490	glu-L_p	L-Glutamate	0.05	0.05	0.05	0.05	0.05	0.05	0.05	0.05	0.05	5.41668e-35
491	anhgm_p	N-Acetyl-D-glucosamine(anhydrous)N-Acetylmuramic acid	0.05	0.05	0.05	0.05	0.05	0.05	0.05	0.05	0.05	5.41668e-35
492	glyc_p	Glycerol	0.05	0.05	0.05	0.05	0.05	0.05	0.05	0.05	0.05	5.41668e-35
493	anhgm4p_p	N-Acetyl-D-glucosamine(anhydrous)N-Acetylmuramyl-tetrapeptide	0.05	0.05	0.05	0.05	0.05	0.05	0.05	0.05	0.05	5.41668e-35
494	glyc3p_p	Glycerol 3-phosphate	0.05	0.05	0.05	0.05	0.05	0.05	0.05	0.05	0.05	5.41668e-35
495	arg-L_p	L-Arginine	0.05	0.05	0.05	0.05	0.05	0.05	0.05	0.05	0.05	5.41668e-35
496	asp-L_p	L-Aspartate	0.05	0.05	0.05	0.05	0.05	0.05	0.05	0.05	0.05	5.41668e-35
497	gthrd_p	Reduced glutathione	0.05	0.05	0.05	0.05	0.05	0.05	0.05	0.05	0.05	5.41668e-35
498	eca3und_p	(enterobacterial common antigen)x3 undecaprenyl-diphosphate	0.05	0.05	0.05	0.05	0.05	0.05	0.05	0.05	0.05	5.41668e-35
499	eca4colipa_p	(enterobacterial common antigen)x4 core oligosaccharide lipid A	0.05	0.05	0.05	0.05	0.05	0.05	0.05	0.05	0.05	5.41668e-35
500	murein4p4p_p	Two linked disacharide tetrapeptide murein units (uncrosslinked, middle of chain)	0.05	0.05	0.05	0.05	0.05	0.05	0.05	0.05	0.05	5.41668e-35
501	murein4px4p_p	Two disacharide linked murein units, tetrapeptide corsslinked tetrapeptide (A2pm->D-ala) (middle of chain)	0.05	0.05	0.05	0.05	0.05	0.05	0.05	0.05	0.05	5.41668e-35
502	hdca_p	Hexadecanoate (n-C16:0)	0.05	0.05	0.05	0.05	0.05	0.05	0.05	0.05	0.05	5.41668e-35
503	etha_p	Ethanolamine	0.05	0.05	0.05	0.05	0.05	0.05	0.05	0.05	0.05	5.41668e-35
504	hdcea_p	Hexadecenoate (n-C16:1)	0.05	0.05	0.05	0.05	0.05	0.05	0.05	0.05	0.05	5.41668e-35
505	murein5p3p_p	Two linked disacharide pentapeptide and tripeptide murein units (uncrosslinked, middle of chain)	0.05	0.05	0.05	0.05	0.05	0.05	0.05	0.05	0.05	5.41668e-35
506	murein5p4p_p	Two linked disacharide pentapeptide and tetrapeptide murein units (uncrosslinked, middle of chain)	0.05	0.05	0.05	0.05	0.05	0.05	0.05	0.05	0.05	5.41668e-35
507	fe2_p	Fe2+ mitochondria	0.05	0.05	0.05	0.05	0.05	0.05	0.05	0.05	0.05	5.41668e-35
508	murein5p5p_p	Two linked disacharide pentapeptide murein units (uncrosslinked, middle of chain)	0.05	0.05	0.05	0.05	0.05	0.05	0.05	0.05	0.05	5.41668e-35
509	hxa_p	Hexanoate (n-C6:0)	0.05	0.05	0.05	0.05	0.05	0.05	0.05	0.05	0.05	5.41668e-35
510	fe3_p	Iron (Fe3+)	0.05	0.05	0.05	0.05	0.05	0.05	0.05	0.05	0.05	5.41668e-35
511	murein5px3p_p	Two disacharide linked murein units, pentapeptide corsslinked tripeptide (A2pm->A2pm) (middle of chain)	0.05	0.05	0.05	0.05	0.05	0.05	0.05	0.05	0.05	5.41668e-35
512	murein5px4px4p_p	Three disacharide linked murein units (pentapeptide crosslinked tetrapeptide (A2pm->D-ala) tetrapeptide corsslinked tetrapeptide (A2pm->D-ala)) (middle of chain)	0.05	0.05	0.05	0.05	0.05	0.05	0.05	0.05	0.05	5.41668e-35
513	nh4_p	Ammonium	0.05	0.05	0.05	0.05	0.05	0.05	0.05	0.05	0.05	5.41668e-35
514	o2_p	O2 O2	0.05	0.05	0.05	0.05	0.05	0.05	0.05	0.05	0.05	5.41668e-35
515	lipa_p	KDO(2)-lipid (A)	0.05	0.05	0.05	0.05	0.05	0.05	0.05	0.05	0.05	5.41668e-35
516	lipa_cold_p	Cold adapted KDO(2)-lipid (A)	0.05	0.05	0.05	0.05	0.05	0.05	0.05	0.05	0.05	5.41668e-35
517	ocdca_p	Octadecanoate (n-C18:0)	0.05	0.05	0.05	0.05	0.05	0.05	0.05	0.05	0.05	5.41668e-35
518	g3pe_p	Sn-Glycero-3-phosphoethanolamine	0.05	0.05	0.05	0.05	0.05	0.05	0.05	0.05	0.05	5.41668e-35
519	ocdcea_p	Octadecenoate (n-C18:1)	0.05	0.05	0.05	0.05	0.05	0.05	0.05	0.05	0.05	5.41668e-35
520	pa120_p	1,2-didodecanoyl-sn-glycerol 3-phosphate	0.05	0.05	0.05	0.05	0.05	0.05	0.05	0.05	0.05	5.41668e-35
521	pa140_p	1,2-ditetradecanoyl-sn-glycerol 3-phosphate	0.05	0.05	0.05	0.05	0.05	0.05	0.05	0.05	0.05	5.41668e-35
522	mal-L_p	L-Malate	0.05	0.05	0.05	0.05	0.05	0.05	0.05	0.05	0.05	5.41668e-35
523	so4_p	Sulfate	0.05	0.05	0.05	0.05	0.05	0.05	0.05	0.05	0.05	5.41668e-35
524	pa141_p	1,2-ditetradec-7-enoyl-sn-glycerol 3-phosphate	0.05	0.05	0.05	0.05	0.05	0.05	0.05	0.05	0.05	5.41668e-35
525	pa160_p	1,2-dihexadecanoyl-sn-glycerol 3-phosphate	0.05	0.05	0.05	0.05	0.05	0.05	0.05	0.05	0.05	5.41668e-35
526	pa161_p	1,2-dihexadec-9-enoyl-sn-glycerol 3-phosphate	0.05	0.05	0.05	0.05	0.05	0.05	0.05	0.05	0.05	5.41668e-35
527	pa181_p	1,2-dioctadec-11-enoyl-sn-glycerol 3-phosphate	0.05	0.05	0.05	0.05	0.05	0.05	0.05	0.05	0.05	5.41668e-35
528	pe120_p	Phosphatidylethanolamine (didodecanoyl, n-C12:0)	0.05	0.05	0.05	0.05	0.05	0.05	0.05	0.05	0.05	5.41668e-35
529	pe140_p	Phosphatidylethanolamine (ditetradecanoyl, n-C14:0)	0.05	0.05	0.05	0.05	0.05	0.05	0.05	0.05	0.05	5.41668e-35
530	pe141_p	Phosphatidylethanolamine (ditetradec-7-enoyl, n-C14:1)	0.05	0.05	0.05	0.05	0.05	0.05	0.05	0.05	0.05	5.41668e-35
531	pe161_p	Phosphatidylethanolamine (dihexadec-9enoyl, n-C16:1)	0.05	0.05	0.05	0.05	0.05	0.05	0.05	0.05	0.05	5.41668e-35
532	pe181_p	Phosphatidylethanolamine (dioctadec-11-enoyl, n-C18:1)	0.05	0.05	0.05	0.05	0.05	0.05	0.05	0.05	0.05	5.41668e-35
533	pg120_p	Phosphatidylglycerol (didodecanoyl, n-C12:0)	0.05	0.05	0.05	0.05	0.05	0.05	0.05	0.05	0.05	5.41668e-35
534	pg140_p	Phosphatidylglycerol (ditetradecanoyl, n-C14:0)	0.05	0.05	0.05	0.05	0.05	0.05	0.05	0.05	0.05	5.41668e-35
535	pg141_p	Phosphatidylglycerol (ditetradec-7-enoyl, n-C14:1)	0.05	0.05	0.05	0.05	0.05	0.05	0.05	0.05	0.05	5.41668e-35
536	pg160_p	Phosphatidylglycerol (dihexadecanoyl, n-C16:0)	0.05	0.05	0.05	0.05	0.05	0.05	0.05	0.05	0.05	5.41668e-35
537	pg161_p	Phosphatidylglycerol (dihexadec-9-enoyl, n-C16:1)	0.05	0.05	0.05	0.05	0.05	0.05	0.05	0.05	0.05	5.41668e-35
538	ttdca_p	Tetradecanoate (n-C14:0)	0.05	0.05	0.05	0.05	0.05	0.05	0.05	0.05	0.05	5.41668e-35
539	pg181_p	Phosphatidylglycerol (dioctadec-11-enoyl, n-C18:1)	0.05	0.05	0.05	0.05	0.05	0.05	0.05	0.05	0.05	5.41668e-35
540	pgp120_p	Phosphatidylglycerophosphate (didodecanoyl, n-C12:0)	0.05	0.05	0.05	0.05	0.05	0.05	0.05	0.05	0.05	5.41668e-35
541	pgp140_p	Phosphatidylglycerophosphate (ditetradecanoyl, n-C14:0)	0.05	0.05	0.05	0.05	0.05	0.05	0.05	0.05	0.05	5.41668e-35
542	ttdcea_p	Tetradecenoate (n-C14:1)	0.05	0.05	0.05	0.05	0.05	0.05	0.05	0.05	0.05	5.41668e-35
543	pgp141_p	Phosphatidylglycerophosphate (ditetradec-7-enoyl, n-C14:1)	0.05	0.05	0.05	0.05	0.05	0.05	0.05	0.05	0.05	5.41668e-35
544	pgp160_p	Phosphatidylglycerophosphate (dihexadecanoyl, n-C16:0)	0.05	0.05	0.05	0.05	0.05	0.05	0.05	0.05	0.05	5.41668e-35
545	pgp161_p	Phosphatidylglycerophosphate (dihexadec-9-enoyl, n-C16:1)	0.05	0.05	0.05	0.05	0.05	0.05	0.05	0.05	0.05	5.41668e-35
546	murein3p3p_p	Two linked disacharide tripeptide murein units (uncrosslinked, middle of chain)	0.05	0.05	0.05	0.05	0.05	0.05	0.05	0.05	0.05	5.41668e-35
547	murein3px4p_p	Two disacharide linked murein units, tripeptide crosslinked tetrapeptide (A2pm->D-ala) (middle of chain)	0.05	0.05	0.05	0.05	0.05	0.05	0.05	0.05	0.05	5.41668e-35
548	udcpdp_p	Undecaprenyl diphosphate	0.05	0.05	0.05	0.05	0.05	0.05	0.05	0.05	0.05	5.41668e-35
549	pi_p	Phosphate	0.05	0.05	0.05	0.05	0.05	0.05	0.05	0.05	0.05	5.41668e-35
550	pe160_c	Phosphatidylethanolamine (dihexadecanoyl, n-C16:0)	1e-06	1e-06	1e-06	1e-06	1e-06	1e-06	1e-06	1e-06	1e-06	2.60408e-38
551	coa_c	Coenzyme A	1e-06	1e-06	1e-06	1e-06	1e-06	1e-06	1e-06	1e-06	1e-06	2.8749e-41
552	pe161_c	Phosphatidylethanolamine (dihexadec-9enoyl, n-C16:1)	1e-06	1e-06	1e-06	1e-06	1e-06	1e-06	1e-06	1e-06	1e-06	8.66002e-42
553	asn-L_c	L-Asparagine	1e-06	1e-06	1e-06	1e-06	1e-06	1e-06	1e-06	1e-06	1e-06	4.50658e-42
554	leu-L_c	L-Leucine	1e-06	1e-06	1e-06	1e-06	1e-06	1e-06	1e-06	1e-06	1e-06	4.50658e-42
555	his-L_c	L-Histidine	1e-06	1e-06	1e-06	1e-06	1e-06	1e-06	1e-06	1e-06	1e-06	4.50658e-42
556	phe-L_c	L-Phenylalanine	1e-06	1e-06	1e-06	1e-06	1e-06	1e-06	1e-06	1e-06	1e-06	4.50658e-42
557	ile-L_c	L-Isoleucine	1e-06	1e-06	1e-06	1e-06	1e-06	1e-06	1e-06	1e-06	1e-06	4.50658e-42
558	anhgm3p_p	N-Acetyl-D-glucosamine(anhydrous)N-Acetylmuramyl-tripeptide	1e-06	1e-06	1e-06	1e-06	1e-06	1e-06	1e-06	1e-06	1e-06	3.81714e-42
559	dtbt_c	Dethiobiotin	1e-06	1e-06	1e-06	1e-06	1e-06	1e-06	1e-06	1e-06	1e-06	2.44386e-42
560	prbatp_c	1-(5-Phosphoribosyl)-ATP	1e-06	1e-06	1e-06	1e-06	1e-06	1e-06	1e-06	1e-06	1e-06	1.70958e-42
561	2dda7p_c	2-Dehydro-3-deoxy-D-arabino-heptonate 7-phosphate	1e-06	1e-06	1e-06	1e-06	1e-06	1e-06	1e-06	1e-06	1e-06	9.92119e-43
562	phthr_c	O-Phospho-4-hydroxy-L-threonine	1e-06	1e-06	1e-06	1e-06	1e-06	1e-06	1e-06	1e-06	1e-06	3.13891e-43
563	2ohph_c	2-Octaprenyl-6-hydroxyphenol	1e-06	1e-06	1e-06	1e-06	1e-06	1e-06	1e-06	1e-06	1e-06	3.0268e-43
564	poaac_c	Peroxyaminoacrylate	1e-06	1e-06	1e-06	1e-06	1e-06	1e-06	1e-06	1e-06	1e-06	3.0268e-43
565	23dhba_c	(2,3-Dihydroxybenzoyl)adenylate	1e-06	1e-06	1e-06	1e-06	1e-06	1e-06	1e-06	1e-06	1e-06	2.18603e-43
566	clpn160_p	Cardiolipin (tetrahexadecanoyl, n-C16:0)	1e-06	1e-06	1e-06	1e-06	1e-06	1e-06	1e-06	1e-06	1e-06	2.18603e-43
567	adprib_c	ADPribose C15H21N5O14P2	1e-06	1e-06	1e-06	1e-06	1e-06	1e-06	1e-06	1e-06	1e-06	2.18603e-43
568	camp_c	CAMP C10H11N5O6P	1e-06	1e-06	1e-06	1e-06	1e-06	1e-06	1e-06	1e-06	1e-06	2.18603e-43
569	dhptd_c	4,5-dihydroxy-2,3-pentanedione	1e-06	1e-06	1e-06	1e-06	1e-06	1e-06	1e-06	1e-06	1e-06	2.18603e-43
570	pg161_c	Phosphatidylglycerol (dihexadec-9-enoyl, n-C16:1)	1e-06	1e-06	1e-06	1e-06	1e-06	1e-06	1e-06	1e-06	1e-06	1.34525e-43
571	clpn161_p	Cardiolipin (tetrahexadec-9-enoyl, n-C16:1)	1e-06	1e-06	1e-06	1e-06	1e-06	1e-06	1e-06	1e-06	1e-06	1.34525e-43
572	dmlz_c	6,7-Dimethyl-8-(1-D-ribityl)lumazine	1e-06	1e-06	1e-06	1e-06	1e-06	1e-06	1e-06	1e-06	1e-06	1.34525e-43
573	lgt-S_c	(R)-S-Lactoylglutathione	1e-06	1e-06	1e-06	1e-06	1e-06	1e-06	1e-06	1e-06	1e-06	1.34525e-43
574	clpn140_p	Cardiolipin (tetratetradecanoyl, n-C14:0)	1e-06	1e-06	1e-06	1e-06	1e-06	1e-06	1e-06	1e-06	1e-06	1.34525e-43
575	tyr-L_c	L-Tyrosine	1e-06	1e-06	1e-06	1e-06	1e-06	1e-06	1e-06	1e-06	1e-06	5.04467e-44
576	12ppd-R_e	(R)-Propane-1,2-diol	1e-08	1e-08	1e-08	1e-08	1e-08	1e-08	1e-08	1e-08	1e-08	3.07902e-48
577	12ppd-S_e	(S)-Propane-1,2-diol	1e-08	1e-08	1e-08	1e-08	1e-08	1e-08	1e-08	1e-08	1e-08	3.07902e-48
578	15dap_e	1,5-Diaminopentane	1e-08	1e-08	1e-08	1e-08	1e-08	1e-08	1e-08	1e-08	1e-08	3.07902e-48
579	3hpp_e	3-Hydroxypropanoate	1e-08	1e-08	1e-08	1e-08	1e-08	1e-08	1e-08	1e-08	1e-08	3.07902e-48
580	4abut_e	4-Aminobutanoate	1e-08	1e-08	1e-08	1e-08	1e-08	1e-08	1e-08	1e-08	1e-08	3.07902e-48
581	5dglcn_e	5-Dehydro-D-gluconate	1e-08	1e-08	1e-08	1e-08	1e-08	1e-08	1e-08	1e-08	1e-08	3.07902e-48
582	5mtr_e	5-Methylthio-D-ribose	1e-08	1e-08	1e-08	1e-08	1e-08	1e-08	1e-08	1e-08	1e-08	3.07902e-48
583	LalaDgluMdap_e	L-alanine-D-glutamate-meso-2,6-diaminoheptanedioate	1e-08	1e-08	1e-08	1e-08	1e-08	1e-08	1e-08	1e-08	1e-08	3.07902e-48
584	LalaDgluMdapDala_e	L-alanine-D-glutamate-meso-2,6-diaminoheptanedioate-D-alanine	1e-08	1e-08	1e-08	1e-08	1e-08	1e-08	1e-08	1e-08	1e-08	3.07902e-48
585	ac_e	Acetate	1e-08	1e-08	1e-08	1e-08	1e-08	1e-08	1e-08	1e-08	1e-08	3.07902e-48
586	acald_e	Acetaldehyde	1e-08	1e-08	1e-08	1e-08	1e-08	1e-08	1e-08	1e-08	1e-08	3.07902e-48
587	acolipa_e	4-Amino-4-deoxy-L-arabinose modified core oligosaccharide lipid A	1e-08	1e-08	1e-08	1e-08	1e-08	1e-08	1e-08	1e-08	1e-08	3.07902e-48
588	acser_e	O-Acetyl-L-serine	1e-08	1e-08	1e-08	1e-08	1e-08	1e-08	1e-08	1e-08	1e-08	3.07902e-48
589	ade_e	Adenine	1e-08	1e-08	1e-08	1e-08	1e-08	1e-08	1e-08	1e-08	1e-08	3.07902e-48
590	adn_e	Adenosine	1e-08	1e-08	1e-08	1e-08	1e-08	1e-08	1e-08	1e-08	1e-08	3.07902e-48
591	agm_e	Agmatine	1e-08	1e-08	1e-08	1e-08	1e-08	1e-08	1e-08	1e-08	1e-08	3.07902e-48
592	akg_e	2-Oxoglutarate	1e-08	1e-08	1e-08	1e-08	1e-08	1e-08	1e-08	1e-08	1e-08	3.07902e-48
593	ala-D_e	D-Alanine	1e-08	1e-08	1e-08	1e-08	1e-08	1e-08	1e-08	1e-08	1e-08	3.07902e-48
594	ala-L_e	L-Alanine	1e-08	1e-08	1e-08	1e-08	1e-08	1e-08	1e-08	1e-08	1e-08	3.07902e-48
595	alaala_e	D-Alanyl-D-alanine	1e-08	1e-08	1e-08	1e-08	1e-08	1e-08	1e-08	1e-08	1e-08	3.07902e-48
596	cit_e	Citrate	1e-08	1e-08	1e-08	1e-08	1e-08	1e-08	1e-08	1e-08	1e-08	3.07902e-48
597	alltn_e	Allantoin	1e-08	1e-08	1e-08	1e-08	1e-08	1e-08	1e-08	1e-08	1e-08	3.07902e-48
598	anhgm_e	N-Acetyl-D-glucosamine(anhydrous)N-Acetylmuramic acid	1e-08	1e-08	1e-08	1e-08	1e-08	1e-08	1e-08	1e-08	1e-08	3.07902e-48
599	colipa_e	Core oligosaccharide lipid A	1e-08	1e-08	1e-08	1e-08	1e-08	1e-08	1e-08	1e-08	1e-08	3.07902e-48
600	cpgn-un_e	Coprogen unloaded (no Fe(III))	1e-08	1e-08	1e-08	1e-08	1e-08	1e-08	1e-08	1e-08	1e-08	3.07902e-48
601	arbtn_e	Aerobactin minus Fe3	1e-08	1e-08	1e-08	1e-08	1e-08	1e-08	1e-08	1e-08	1e-08	3.07902e-48
602	arg-L_e	L-Arginine	1e-08	1e-08	1e-08	1e-08	1e-08	1e-08	1e-08	1e-08	1e-08	3.07902e-48
603	asn-L_e	L-Asparagine	1e-08	1e-08	1e-08	1e-08	1e-08	1e-08	1e-08	1e-08	1e-08	3.07902e-48
604	asp-L_e	L-Aspartate	1e-08	1e-08	1e-08	1e-08	1e-08	1e-08	1e-08	1e-08	1e-08	3.07902e-48
605	glyc_e	Glycerol	1e-08	1e-08	1e-08	1e-08	1e-08	1e-08	1e-08	1e-08	1e-08	3.07902e-48
606	cys-L_e	L-Cysteine	1e-08	1e-08	1e-08	1e-08	1e-08	1e-08	1e-08	1e-08	1e-08	3.07902e-48
607	cytd_e	Cytidine	1e-08	1e-08	1e-08	1e-08	1e-08	1e-08	1e-08	1e-08	1e-08	3.07902e-48
608	glyc-R_e	(R)-Glycerate	1e-08	1e-08	1e-08	1e-08	1e-08	1e-08	1e-08	1e-08	1e-08	3.07902e-48
609	glyc3p_e	Glycerol 3-phosphate	1e-08	1e-08	1e-08	1e-08	1e-08	1e-08	1e-08	1e-08	1e-08	3.07902e-48
610	glyclt_e	Glycolate C2H3O3	1e-08	1e-08	1e-08	1e-08	1e-08	1e-08	1e-08	1e-08	1e-08	3.07902e-48
611	cgly_e	Cys Gly C5H10N2O3S	1e-08	1e-08	1e-08	1e-08	1e-08	1e-08	1e-08	1e-08	1e-08	3.07902e-48
612	gthrd_e	Reduced glutathione	1e-08	1e-08	1e-08	1e-08	1e-08	1e-08	1e-08	1e-08	1e-08	3.07902e-48
613	gua_e	Guanine	1e-08	1e-08	1e-08	1e-08	1e-08	1e-08	1e-08	1e-08	1e-08	3.07902e-48
614	dha_e	Dihydroxyacetone	1e-08	1e-08	1e-08	1e-08	1e-08	1e-08	1e-08	1e-08	1e-08	3.07902e-48
615	pro-L_e	L-Proline	1e-08	1e-08	1e-08	1e-08	1e-08	1e-08	1e-08	1e-08	1e-08	3.07902e-48
616	h2s_e	Hydrogen sulfide	1e-08	1e-08	1e-08	1e-08	1e-08	1e-08	1e-08	1e-08	1e-08	3.07902e-48
617	eca4colipa_e	(enterobacterial common antigen)x4 core oligosaccharide lipid A	1e-08	1e-08	1e-08	1e-08	1e-08	1e-08	1e-08	1e-08	1e-08	3.07902e-48
618	ptrc_e	Putrescine	1e-08	1e-08	1e-08	1e-08	1e-08	1e-08	1e-08	1e-08	1e-08	3.07902e-48
619	enlipa_e	Phosphoethanolamine KDO(2)-lipid (A)	1e-08	1e-08	1e-08	1e-08	1e-08	1e-08	1e-08	1e-08	1e-08	3.07902e-48
620	etha_e	Ethanolamine	1e-08	1e-08	1e-08	1e-08	1e-08	1e-08	1e-08	1e-08	1e-08	3.07902e-48
621	his-L_e	L-Histidine	1e-08	1e-08	1e-08	1e-08	1e-08	1e-08	1e-08	1e-08	1e-08	3.07902e-48
622	hom-L_e	L-Homoserine	1e-08	1e-08	1e-08	1e-08	1e-08	1e-08	1e-08	1e-08	1e-08	3.07902e-48
623	pyr_e	Pyruvate	1e-08	1e-08	1e-08	1e-08	1e-08	1e-08	1e-08	1e-08	1e-08	3.07902e-48
624	etoh_e	Ethanol	1e-08	1e-08	1e-08	1e-08	1e-08	1e-08	1e-08	1e-08	1e-08	3.07902e-48
625	hxa_e	Hexanoate (n-C6:0)	1e-08	1e-08	1e-08	1e-08	1e-08	1e-08	1e-08	1e-08	1e-08	3.07902e-48
626	quin_e	Quinate	1e-08	1e-08	1e-08	1e-08	1e-08	1e-08	1e-08	1e-08	1e-08	3.07902e-48
627	hxan_e	Hypoxanthine	1e-08	1e-08	1e-08	1e-08	1e-08	1e-08	1e-08	1e-08	1e-08	3.07902e-48
628	idon-L_e	L-Idonate	1e-08	1e-08	1e-08	1e-08	1e-08	1e-08	1e-08	1e-08	1e-08	3.07902e-48
629	ile-L_e	L-Isoleucine	1e-08	1e-08	1e-08	1e-08	1e-08	1e-08	1e-08	1e-08	1e-08	3.07902e-48
630	indole_e	Indole	1e-08	1e-08	1e-08	1e-08	1e-08	1e-08	1e-08	1e-08	1e-08	3.07902e-48
631	ins_e	Inosine	1e-08	1e-08	1e-08	1e-08	1e-08	1e-08	1e-08	1e-08	1e-08	3.07902e-48
632	fe3hox-un_e	Fe(III)hydoxamate, unloaded	1e-08	1e-08	1e-08	1e-08	1e-08	1e-08	1e-08	1e-08	1e-08	3.07902e-48
633	kdo2lipid4_e	KDO(2)-lipid IV(A)	1e-08	1e-08	1e-08	1e-08	1e-08	1e-08	1e-08	1e-08	1e-08	3.07902e-48
634	ser-L_e	L-Serine	1e-08	1e-08	1e-08	1e-08	1e-08	1e-08	1e-08	1e-08	1e-08	3.07902e-48
635	lac-D_e	D-Lactate	1e-08	1e-08	1e-08	1e-08	1e-08	1e-08	1e-08	1e-08	1e-08	3.07902e-48
636	feoxam-un_e	Ferroxamine minus Fe(3)	1e-08	1e-08	1e-08	1e-08	1e-08	1e-08	1e-08	1e-08	1e-08	3.07902e-48
637	for_e	Formate	1e-08	1e-08	1e-08	1e-08	1e-08	1e-08	1e-08	1e-08	1e-08	3.07902e-48
638	lac-L_e	L-Lactate	1e-08	1e-08	1e-08	1e-08	1e-08	1e-08	1e-08	1e-08	1e-08	3.07902e-48
639	leu-L_e	L-Leucine	1e-08	1e-08	1e-08	1e-08	1e-08	1e-08	1e-08	1e-08	1e-08	3.07902e-48
640	lipa_e	KDO(2)-lipid (A)	1e-08	1e-08	1e-08	1e-08	1e-08	1e-08	1e-08	1e-08	1e-08	3.07902e-48
641	lipa_cold_e	Cold adapted KDO(2)-lipid (A)	1e-08	1e-08	1e-08	1e-08	1e-08	1e-08	1e-08	1e-08	1e-08	3.07902e-48
642	spmd_e	Spermidine	1e-08	1e-08	1e-08	1e-08	1e-08	1e-08	1e-08	1e-08	1e-08	3.07902e-48
643	succ_e	Succinate	1e-08	1e-08	1e-08	1e-08	1e-08	1e-08	1e-08	1e-08	1e-08	3.07902e-48
644	lys-L_e	L-Lysine	1e-08	1e-08	1e-08	1e-08	1e-08	1e-08	1e-08	1e-08	1e-08	3.07902e-48
645	g3pe_e	Sn-Glycero-3-phosphoethanolamine	1e-08	1e-08	1e-08	1e-08	1e-08	1e-08	1e-08	1e-08	1e-08	3.07902e-48
646	mal-L_e	L-Malate	1e-08	1e-08	1e-08	1e-08	1e-08	1e-08	1e-08	1e-08	1e-08	3.07902e-48
647	g3pg_e	Glycerophosphoglycerol	1e-08	1e-08	1e-08	1e-08	1e-08	1e-08	1e-08	1e-08	1e-08	3.07902e-48
648	thr-L_e	L-Threonine	1e-08	1e-08	1e-08	1e-08	1e-08	1e-08	1e-08	1e-08	1e-08	3.07902e-48
649	thym_e	Thymine C5H6N2O2	1e-08	1e-08	1e-08	1e-08	1e-08	1e-08	1e-08	1e-08	1e-08	3.07902e-48
650	thymd_e	Thymidine C10H14N2O5	1e-08	1e-08	1e-08	1e-08	1e-08	1e-08	1e-08	1e-08	1e-08	3.07902e-48
651	trp-L_e	L-Tryptophan	1e-08	1e-08	1e-08	1e-08	1e-08	1e-08	1e-08	1e-08	1e-08	3.07902e-48
652	glcn_e	D-Gluconate	1e-08	1e-08	1e-08	1e-08	1e-08	1e-08	1e-08	1e-08	1e-08	3.07902e-48
653	glu-L_e	L-Glutamate	1e-08	1e-08	1e-08	1e-08	1e-08	1e-08	1e-08	1e-08	1e-08	3.07902e-48
654	tyr-L_e	L-Tyrosine	1e-08	1e-08	1e-08	1e-08	1e-08	1e-08	1e-08	1e-08	1e-08	3.07902e-48
655	gly_e	Glycine	1e-08	1e-08	1e-08	1e-08	1e-08	1e-08	1e-08	1e-08	1e-08	3.07902e-48
656	glyald_e	D-Glyceraldehyde	1e-08	1e-08	1e-08	1e-08	1e-08	1e-08	1e-08	1e-08	1e-08	3.07902e-48
657	ura_e	Uracil	1e-08	1e-08	1e-08	1e-08	1e-08	1e-08	1e-08	1e-08	1e-08	3.07902e-48
658	urea_e	Urea CH4N2O	1e-08	1e-08	1e-08	1e-08	1e-08	1e-08	1e-08	1e-08	1e-08	3.07902e-48
659	uri_e	Uridine	1e-08	1e-08	1e-08	1e-08	1e-08	1e-08	1e-08	1e-08	1e-08	3.07902e-48
660	val-L_e	L-Valine	1e-08	1e-08	1e-08	1e-08	1e-08	1e-08	1e-08	1e-08	1e-08	3.07902e-48
661	xan_e	Xanthine	1e-08	1e-08	1e-08	1e-08	1e-08	1e-08	1e-08	1e-08	1e-08	3.07902e-48
662	xtsn_e	Xanthosine	1e-08	1e-08	1e-08	1e-08	1e-08	1e-08	1e-08	1e-08	1e-08	3.07902e-48
663	orn_e	Ornithine	1e-08	1e-08	1e-08	1e-08	1e-08	1e-08	1e-08	1e-08	1e-08	3.07902e-48
664	phe-L_e	L-Phenylalanine	1e-08	1e-08	1e-08	1e-08	1e-08	1e-08	1e-08	1e-08	1e-08	3.07902e-48
665	anhgm4p_c	N-Acetyl-D-glucosamine(anhydrous)N-Acetylmuramyl-tetrapeptide	0.05	0.05	0.05	0.05	0.05	0.05	0.05	0.05	0.05	0
666	12ppd-R_c	(R)-Propane-1,2-diol	1e-06	1e-06	1e-06	1e-06	1e-06	1e-06	1e-06	1e-06	1e-06	0
667	12ppd-S_c	(S)-Propane-1,2-diol	1e-06	1e-06	1e-06	1e-06	1e-06	1e-06	1e-06	1e-06	1e-06	0
668	1ddecg3p_c	1-dodecanoyl-sn-glycerol 3-phosphate	1e-06	1e-06	1e-06	1e-06	1e-06	1e-06	1e-06	1e-06	1e-06	0
669	1hdec9eg3p_c	1-hexadec-9-enoyl-sn-glycerol 3-phosphate	1e-06	1e-06	1e-06	1e-06	1e-06	1e-06	1e-06	1e-06	1e-06	0
670	1hdecg3p_c	1-hexadecanoyl-sn-glycerol 3-phosphate	1e-06	1e-06	1e-06	1e-06	1e-06	1e-06	1e-06	1e-06	1e-06	0
671	1odec11eg3p_c	1-octadec-11-enoyl-sn-glycerol 3-phosphate	1e-06	1e-06	1e-06	1e-06	1e-06	1e-06	1e-06	1e-06	1e-06	0
672	1odecg3p_c	1-octadecanoyl-sn-glycerol 3-phosphate	1e-06	1e-06	1e-06	1e-06	1e-06	1e-06	1e-06	1e-06	1e-06	0
673	2tdec7eg3p_c	2-tetradec-7-enoyl-sn-glycerol 3-phosphate	1e-06	1e-06	1e-06	1e-06	1e-06	1e-06	1e-06	1e-06	1e-06	0
674	1tdec7eg3p_c	1-tetradec-7-enoyl-sn-glycerol 3-phosphate	1e-06	1e-06	1e-06	1e-06	1e-06	1e-06	1e-06	1e-06	1e-06	0
675	1tdecg3p_c	1-tetradecanoyl-sn-glycerol 3-phosphate	1e-06	1e-06	1e-06	1e-06	1e-06	1e-06	1e-06	1e-06	1e-06	0
676	5fthf_c	5-Formyltetrahydrofolate	1e-06	1e-06	1e-06	1e-06	1e-06	1e-06	1e-06	1e-06	1e-06	0
677	35cgmp_c	3,5-Cyclic GMP	1e-06	1e-06	1e-06	1e-06	1e-06	1e-06	1e-06	1e-06	1e-06	0
678	5mthf_c	5-Methyltetrahydrofolate	1e-06	1e-06	1e-06	1e-06	1e-06	1e-06	1e-06	1e-06	1e-06	0
679	3amac_c	3-Aminoacrylate	1e-06	1e-06	1e-06	1e-06	1e-06	1e-06	1e-06	1e-06	1e-06	0
680	6hmhptpp_c	6-hydroxymethyl-dihydropterin pyrophosphate	1e-06	1e-06	1e-06	1e-06	1e-06	1e-06	1e-06	1e-06	1e-06	0
681	23dhmb_c	(R)-2,3-Dihydroxy-3-methylbutanoate	1e-06	1e-06	1e-06	1e-06	1e-06	1e-06	1e-06	1e-06	1e-06	0
682	23dhmp_c	(R)-2,3-Dihydroxy-3-methylpentanoate	1e-06	1e-06	1e-06	1e-06	1e-06	1e-06	1e-06	1e-06	1e-06	0
683	6pgl_c	6-phospho-D-glucono-1,5-lactone	1e-06	1e-06	1e-06	1e-06	1e-06	1e-06	1e-06	1e-06	1e-06	0
684	LalaDglu_c	L-alanine-D-glutamate	1e-06	1e-06	1e-06	1e-06	1e-06	1e-06	1e-06	1e-06	1e-06	0
685	25drapp_c	2,5-Diamino-6-(ribosylamino)-4-(3H)-pyrimidinone 5	1e-06	1e-06	1e-06	1e-06	1e-06	1e-06	1e-06	1e-06	1e-06	0
686	LalaLglu_c	L-alanine-L-glutamate	1e-06	1e-06	1e-06	1e-06	1e-06	1e-06	1e-06	1e-06	1e-06	0
687	2agpe141_c	2-Acyl-sn-glycero-3-phosphoethanolamine (n-C14:1)	1e-06	1e-06	1e-06	1e-06	1e-06	1e-06	1e-06	1e-06	1e-06	0
688	2agpe160_c	2-Acyl-sn-glycero-3-phosphoethanolamine (n-C16:0)	1e-06	1e-06	1e-06	1e-06	1e-06	1e-06	1e-06	1e-06	1e-06	0
689	aact_c	Aminoacetone	1e-06	1e-06	1e-06	1e-06	1e-06	1e-06	1e-06	1e-06	1e-06	0
690	2agpe161_c	2-Acyl-sn-glycero-3-phosphoethanolamine (n-C16:1)	1e-06	1e-06	1e-06	1e-06	1e-06	1e-06	1e-06	1e-06	1e-06	0
691	2agpe180_c	2-Acyl-sn-glycero-3-phosphoethanolamine (n-C18:0)	1e-06	1e-06	1e-06	1e-06	1e-06	1e-06	1e-06	1e-06	1e-06	0
692	2agpe181_c	2-Acyl-sn-glycero-3-phosphoethanolamine (n-C18:1)	1e-06	1e-06	1e-06	1e-06	1e-06	1e-06	1e-06	1e-06	1e-06	0
693	2agpg120_c	2-Acyl-sn-glycero-3-phosphoglycerol (n-C12:0)	1e-06	1e-06	1e-06	1e-06	1e-06	1e-06	1e-06	1e-06	1e-06	0
694	2agpg140_c	2-Acyl-sn-glycero-3-phosphoglycerol (n-C14:0)	1e-06	1e-06	1e-06	1e-06	1e-06	1e-06	1e-06	1e-06	1e-06	0
695	2agpg141_c	2-Acyl-sn-glycero-3-phosphoglycerol (n-C14:1)	1e-06	1e-06	1e-06	1e-06	1e-06	1e-06	1e-06	1e-06	1e-06	0
696	2agpg160_c	2-Acyl-sn-glycero-3-phosphoglycerol (n-C16:0)	1e-06	1e-06	1e-06	1e-06	1e-06	1e-06	1e-06	1e-06	1e-06	0
697	2agpg161_c	2-Acyl-sn-glycero-3-phosphoglycerol (n-C16:1)	1e-06	1e-06	1e-06	1e-06	1e-06	1e-06	1e-06	1e-06	1e-06	0
698	3hpp_c	3-Hydroxypropanoate	1e-06	1e-06	1e-06	1e-06	1e-06	1e-06	1e-06	1e-06	1e-06	0
699	2agpg180_c	2-Acyl-sn-glycero-3-phosphoglycerol (n-C18:0)	1e-06	1e-06	1e-06	1e-06	1e-06	1e-06	1e-06	1e-06	1e-06	0
700	2agpg181_c	2-Acyl-sn-glycero-3-phosphoglycerol (n-C18:1)	1e-06	1e-06	1e-06	1e-06	1e-06	1e-06	1e-06	1e-06	1e-06	0
701	acgam6p_c	N-Acetyl-D-glucosamine 6-phosphate	1e-06	1e-06	1e-06	1e-06	1e-06	1e-06	1e-06	1e-06	1e-06	0
702	2cpr5p_c	1-(2-Carboxyphenylamino)-1-deoxy-D-ribulose 5-phosphate	1e-06	1e-06	1e-06	1e-06	1e-06	1e-06	1e-06	1e-06	1e-06	0
703	acmum6p_c	N-acetylmuramate 6-phosphate	1e-06	1e-06	1e-06	1e-06	1e-06	1e-06	1e-06	1e-06	1e-06	0
704	acser_c	O-Acetyl-L-serine	1e-06	1e-06	1e-06	1e-06	1e-06	1e-06	1e-06	1e-06	1e-06	0
705	2dmmql8_c	2-Demethylmenaquinol 8	1e-06	1e-06	1e-06	1e-06	1e-06	1e-06	1e-06	1e-06	1e-06	0
706	2hdec9eg3p_c	2-hexadec-9-enoyl-sn-glycerol 3-phosphate	1e-06	1e-06	1e-06	1e-06	1e-06	1e-06	1e-06	1e-06	1e-06	0
707	2hdecg3p_c	2-hexadecanoyl-sn-glycerol 3-phosphate	1e-06	1e-06	1e-06	1e-06	1e-06	1e-06	1e-06	1e-06	1e-06	0
708	3psme_c	5-O-(1-Carboxyvinyl)-3-phosphoshikimate	1e-06	1e-06	1e-06	1e-06	1e-06	1e-06	1e-06	1e-06	1e-06	0
709	2mahmp_c	2-Methyl-4-amino-5-hydroxymethylpyrimidine diphosphate	1e-06	1e-06	1e-06	1e-06	1e-06	1e-06	1e-06	1e-06	1e-06	0
710	adpglc_c	ADPglucose C16H23N5O15P2	1e-06	1e-06	1e-06	1e-06	1e-06	1e-06	1e-06	1e-06	1e-06	0
711	4abutn_c	4-Aminobutanal	1e-06	1e-06	1e-06	1e-06	1e-06	1e-06	1e-06	1e-06	1e-06	0
712	4adcho_c	4-amino-4-deoxychorismate	1e-06	1e-06	1e-06	1e-06	1e-06	1e-06	1e-06	1e-06	1e-06	0
713	2mecdp_c	2-C-methyl-D-erythritol 2,4-cyclodiphosphate	1e-06	1e-06	1e-06	1e-06	1e-06	1e-06	1e-06	1e-06	1e-06	0
714	2odec11eg3p_c	2-octadec-11-enoyl-sn-glycerol 3-phosphate	1e-06	1e-06	1e-06	1e-06	1e-06	1e-06	1e-06	1e-06	1e-06	0
715	2odecg3p_c	2-octadecanoyl-sn-glycerol 3-phosphate	1e-06	1e-06	1e-06	1e-06	1e-06	1e-06	1e-06	1e-06	1e-06	0
716	ahdt_c	2-Amino-4-hydroxy-6-(erythro-1,2,3-trihydroxypropyl)dihydropteridine triphosphate	1e-06	1e-06	1e-06	1e-06	1e-06	1e-06	1e-06	1e-06	1e-06	0
717	air_c	5-amino-1-(5-phospho-D-ribosyl)imidazole	1e-06	1e-06	1e-06	1e-06	1e-06	1e-06	1e-06	1e-06	1e-06	0
718	4hbz_c	4-Hydroxybenzoate	1e-06	1e-06	1e-06	1e-06	1e-06	1e-06	1e-06	1e-06	1e-06	0
719	4r5au_c	4-(1-D-Ribitylamino)-5-aminouracil	1e-06	1e-06	1e-06	1e-06	1e-06	1e-06	1e-06	1e-06	1e-06	0
720	5aprbu_c	5-Amino-6-(5''-phosphoribitylamino)uracil	1e-06	1e-06	1e-06	1e-06	1e-06	1e-06	1e-06	1e-06	1e-06	0
721	amet_c	S-Adenosyl-L-methionine	1e-06	1e-06	1e-06	1e-06	1e-06	1e-06	1e-06	1e-06	1e-06	0
722	ametam_c	S-Adenosylmethioninamine	1e-06	1e-06	1e-06	1e-06	1e-06	1e-06	1e-06	1e-06	1e-06	0
723	amob_c	S-Adenosyl-4-methylthio-2-oxobutanoate	1e-06	1e-06	1e-06	1e-06	1e-06	1e-06	1e-06	1e-06	1e-06	0
724	anhgm3p_c	N-Acetyl-D-glucosamine(anhydrous)N-Acetylmuramyl-tripeptide	1e-06	1e-06	1e-06	1e-06	1e-06	1e-06	1e-06	1e-06	1e-06	0
725	anhm3p_c	1,6-anhydrous-N-Acetylmuramyl-tripeptide	1e-06	1e-06	1e-06	1e-06	1e-06	1e-06	1e-06	1e-06	1e-06	0
726	anhm4p_c	1,6-anhydrous-N-Acetylmuramyl-tetrapeptide	1e-06	1e-06	1e-06	1e-06	1e-06	1e-06	1e-06	1e-06	1e-06	0
727	ap4a_c	P1,P4-Bis(5	1e-06	1e-06	1e-06	1e-06	1e-06	1e-06	1e-06	1e-06	1e-06	0
728	arbtn_c	Aerobactin minus Fe3	1e-06	1e-06	1e-06	1e-06	1e-06	1e-06	1e-06	1e-06	1e-06	0
729	arbtn-fe3_c	Aerobactin	1e-06	1e-06	1e-06	1e-06	1e-06	1e-06	1e-06	1e-06	1e-06	0
730	arg-L_c	L-Arginine	1e-06	1e-06	1e-06	1e-06	1e-06	1e-06	1e-06	1e-06	1e-06	0
731	etoh_c	Ethanol	1e-06	1e-06	1e-06	1e-06	1e-06	1e-06	1e-06	1e-06	1e-06	0
732	csn_c	Cytosine	1e-06	1e-06	1e-06	1e-06	1e-06	1e-06	1e-06	1e-06	1e-06	0
733	fadh2_c	Flavin adenine dinucleotide reduced	1e-06	1e-06	1e-06	1e-06	1e-06	1e-06	1e-06	1e-06	1e-06	0
734	fe3_c	Iron (Fe3+)	1e-06	1e-06	1e-06	1e-06	1e-06	1e-06	1e-06	1e-06	1e-06	0
735	cyst-L_c	L-Cystathionine	1e-06	1e-06	1e-06	1e-06	1e-06	1e-06	1e-06	1e-06	1e-06	0
736	dad-5_c	5''-Deoxyadenosine	1e-06	1e-06	1e-06	1e-06	1e-06	1e-06	1e-06	1e-06	1e-06	0
737	dann_c	7,8-Diaminononanoate	1e-06	1e-06	1e-06	1e-06	1e-06	1e-06	1e-06	1e-06	1e-06	0
738	fmn_c	FMN C17H19N4O9P	1e-06	1e-06	1e-06	1e-06	1e-06	1e-06	1e-06	1e-06	1e-06	0
739	btn_c	Biotin	1e-06	1e-06	1e-06	1e-06	1e-06	1e-06	1e-06	1e-06	1e-06	0
740	frdp_c	Farnesyl diphosphate	1e-06	1e-06	1e-06	1e-06	1e-06	1e-06	1e-06	1e-06	1e-06	0
741	dcyt_c	Deoxycytidine	1e-06	1e-06	1e-06	1e-06	1e-06	1e-06	1e-06	1e-06	1e-06	0
742	ddcap_c	Dodecanoly-phosphate (n-C12:0)	1e-06	1e-06	1e-06	1e-06	1e-06	1e-06	1e-06	1e-06	1e-06	0
743	g3pe_c	Sn-Glycero-3-phosphoethanolamine	1e-06	1e-06	1e-06	1e-06	1e-06	1e-06	1e-06	1e-06	1e-06	0
744	g3pg_c	Glycerophosphoglycerol	1e-06	1e-06	1e-06	1e-06	1e-06	1e-06	1e-06	1e-06	1e-06	0
745	gagicolipa_c	Galactosyl-glucosyl-inner core oligosaccharide lipid A	1e-06	1e-06	1e-06	1e-06	1e-06	1e-06	1e-06	1e-06	1e-06	0
746	cdpdddecg_c	CDP-1,2-didodecanoylglycerol	1e-06	1e-06	1e-06	1e-06	1e-06	1e-06	1e-06	1e-06	1e-06	0
747	cdpdhdec9eg_c	CDP-1,2-dihexadec-9-enoylglycerol	1e-06	1e-06	1e-06	1e-06	1e-06	1e-06	1e-06	1e-06	1e-06	0
748	cdpdhdecg_c	CDP-1,2-dihexadecanoylglycerol	1e-06	1e-06	1e-06	1e-06	1e-06	1e-06	1e-06	1e-06	1e-06	0
749	cdpdodec11eg_c	CDP-1,2-dioctadec-11-enoylglycerol	1e-06	1e-06	1e-06	1e-06	1e-06	1e-06	1e-06	1e-06	1e-06	0
750	cdpdodecg_c	CDP-1,2-dioctadecanoylglycerol	1e-06	1e-06	1e-06	1e-06	1e-06	1e-06	1e-06	1e-06	1e-06	0
751	cdpdtdec7eg_c	CDP-1,2-ditetradec-7-enoylglycerol	1e-06	1e-06	1e-06	1e-06	1e-06	1e-06	1e-06	1e-06	1e-06	0
752	cdpdtdecg_c	CDP-1,2-ditetradecanoylglycerol	1e-06	1e-06	1e-06	1e-06	1e-06	1e-06	1e-06	1e-06	1e-06	0
753	gcald_c	Glycolaldehyde	1e-06	1e-06	1e-06	1e-06	1e-06	1e-06	1e-06	1e-06	1e-06	0
754	gdpmann_c	GDP-D-mannose	1e-06	1e-06	1e-06	1e-06	1e-06	1e-06	1e-06	1e-06	1e-06	0
755	ditp_c	DITP(4-)	1e-06	1e-06	1e-06	1e-06	1e-06	1e-06	1e-06	1e-06	1e-06	0
756	ggagicolipa_c	Glucosyl-galactosyl-glucosyl-inner core oligosaccharide lipid A	1e-06	1e-06	1e-06	1e-06	1e-06	1e-06	1e-06	1e-06	1e-06	0
757	dmpp_c	Dimethylallyl diphosphate	1e-06	1e-06	1e-06	1e-06	1e-06	1e-06	1e-06	1e-06	1e-06	0
758	ggbutal_c	Gamma-glutamyl-gamma-butyraldehyde	1e-06	1e-06	1e-06	1e-06	1e-06	1e-06	1e-06	1e-06	1e-06	0
759	gggagicolipa_c	Glucosyl-glucosyl-galactosyl-glucosyl-inner core oligosaccharide lipid A	1e-06	1e-06	1e-06	1e-06	1e-06	1e-06	1e-06	1e-06	1e-06	0
760	ggptrc_c	Gamma-glutamyl-putrescine	1e-06	1e-06	1e-06	1e-06	1e-06	1e-06	1e-06	1e-06	1e-06	0
761	gicolipa_c	Glucosyl-inner core oligosaccharide lipid A	1e-06	1e-06	1e-06	1e-06	1e-06	1e-06	1e-06	1e-06	1e-06	0
762	dtdp4aaddg_c	DTDP-4-acetamido-4,6-dideoxy-D-galactose	1e-06	1e-06	1e-06	1e-06	1e-06	1e-06	1e-06	1e-06	1e-06	0
763	dtdp4addg_c	DTDP-4-amino-4,6-dideoxy-D-galactose	1e-06	1e-06	1e-06	1e-06	1e-06	1e-06	1e-06	1e-06	1e-06	0
764	dtdp4d6dg_c	DTDP-4-dehydro-6-deoxy-D-glucose	1e-06	1e-06	1e-06	1e-06	1e-06	1e-06	1e-06	1e-06	1e-06	0
765	glu5sa_c	L-Glutamate 5-semialdehyde	1e-06	1e-06	1e-06	1e-06	1e-06	1e-06	1e-06	1e-06	1e-06	0
766	dttp_c	DTTP C10H13N2O14P3	1e-06	1e-06	1e-06	1e-06	1e-06	1e-06	1e-06	1e-06	1e-06	0
767	glyald_c	D-Glyceraldehyde	1e-06	1e-06	1e-06	1e-06	1e-06	1e-06	1e-06	1e-06	1e-06	0
768	dutp_c	DUTP C9H11N2O14P3	1e-06	1e-06	1e-06	1e-06	1e-06	1e-06	1e-06	1e-06	1e-06	0
769	glyclt_c	Glycolate C2H3O3	1e-06	1e-06	1e-06	1e-06	1e-06	1e-06	1e-06	1e-06	1e-06	0
770	eig3p_c	D-erythro-1-(Imidazol-4-yl)glycerol 3-phosphate	1e-06	1e-06	1e-06	1e-06	1e-06	1e-06	1e-06	1e-06	1e-06	0
771	lcts_c	Lactose C12H22O11	1e-06	1e-06	1e-06	1e-06	1e-06	1e-06	1e-06	1e-06	1e-06	0
772	etha_c	Ethanolamine	1e-06	1e-06	1e-06	1e-06	1e-06	1e-06	1e-06	1e-06	1e-06	0
773	lipa_c	KDO(2)-lipid (A)	1e-06	1e-06	1e-06	1e-06	1e-06	1e-06	1e-06	1e-06	1e-06	0
774	lipa_cold_c	Cold adapted KDO(2)-lipid (A)	1e-06	1e-06	1e-06	1e-06	1e-06	1e-06	1e-06	1e-06	1e-06	0
775	grdp_c	Geranyl diphosphate	1e-06	1e-06	1e-06	1e-06	1e-06	1e-06	1e-06	1e-06	1e-06	0
776	ocdcap_c	Octadecanoyl-phosphate (n-C18:0)	1e-06	1e-06	1e-06	1e-06	1e-06	1e-06	1e-06	1e-06	1e-06	0
777	ocdcea_c	Octadecenoate (n-C18:1)	1e-06	1e-06	1e-06	1e-06	1e-06	1e-06	1e-06	1e-06	1e-06	0
778	ocdceap_c	Octadecanoyl-phosphate (n-C18:1)	1e-06	1e-06	1e-06	1e-06	1e-06	1e-06	1e-06	1e-06	1e-06	0
779	octdp_c	All-trans-Octaprenyl diphosphate	1e-06	1e-06	1e-06	1e-06	1e-06	1e-06	1e-06	1e-06	1e-06	0
780	od2coa_c	Trans-Octadec-2-enoyl-CoA	1e-06	1e-06	1e-06	1e-06	1e-06	1e-06	1e-06	1e-06	1e-06	0
781	odecoa_c	Octadecenoyl-CoA (n-C18:1CoA)	1e-06	1e-06	1e-06	1e-06	1e-06	1e-06	1e-06	1e-06	1e-06	0
782	malcoa_c	Malonyl CoA C24H33N7O19P3S	1e-06	1e-06	1e-06	1e-06	1e-06	1e-06	1e-06	1e-06	1e-06	0
783	gtspmd_c	Glutathionylspermidine	1e-06	1e-06	1e-06	1e-06	1e-06	1e-06	1e-06	1e-06	1e-06	0
784	malcoame_c	Malonyl-CoA methyl ester	1e-06	1e-06	1e-06	1e-06	1e-06	1e-06	1e-06	1e-06	1e-06	0
785	h2mb4p_c	1-hydroxy-2-methyl-2-(E)-butenyl 4-diphosphate	1e-06	1e-06	1e-06	1e-06	1e-06	1e-06	1e-06	1e-06	1e-06	0
786	h2o2_c	Hydrogen peroxide	1e-06	1e-06	1e-06	1e-06	1e-06	1e-06	1e-06	1e-06	1e-06	0
787	h2s_c	Hydrogen sulfide	1e-06	1e-06	1e-06	1e-06	1e-06	1e-06	1e-06	1e-06	1e-06	0
788	oxam_c	Oxamate	1e-06	1e-06	1e-06	1e-06	1e-06	1e-06	1e-06	1e-06	1e-06	0
789	hdca_c	Hexadecanoate (n-C16:0)	1e-06	1e-06	1e-06	1e-06	1e-06	1e-06	1e-06	1e-06	1e-06	0
790	oxur_c	Oxalureate	1e-06	1e-06	1e-06	1e-06	1e-06	1e-06	1e-06	1e-06	1e-06	0
791	hdcap_c	Hexadecanoyl-phosphate (n-C16:0)	1e-06	1e-06	1e-06	1e-06	1e-06	1e-06	1e-06	1e-06	1e-06	0
792	hdcea_c	Hexadecenoate (n-C16:1)	1e-06	1e-06	1e-06	1e-06	1e-06	1e-06	1e-06	1e-06	1e-06	0
793	hdceap_c	Hexadecanoyl-phosphate (n-C16:1)	1e-06	1e-06	1e-06	1e-06	1e-06	1e-06	1e-06	1e-06	1e-06	0
794	hdcoa_c	Hexadecenoyl-CoA (n-C16:1CoA)	1e-06	1e-06	1e-06	1e-06	1e-06	1e-06	1e-06	1e-06	1e-06	0
795	hdd2coa_c	Trans-Hexadec-2-enoyl-CoA	1e-06	1e-06	1e-06	1e-06	1e-06	1e-06	1e-06	1e-06	1e-06	0
796	hhlipa_c	Heptosyl-heptosyl-kdo2-lipidA	1e-06	1e-06	1e-06	1e-06	1e-06	1e-06	1e-06	1e-06	1e-06	0
797	paps_c	3''-Phosphoadenylyl sulfate	1e-06	1e-06	1e-06	1e-06	1e-06	1e-06	1e-06	1e-06	1e-06	0
798	pe120_c	Phosphatidylethanolamine (didodecanoyl, n-C12:0)	1e-06	1e-06	1e-06	1e-06	1e-06	1e-06	1e-06	1e-06	1e-06	0
799	pe140_c	Phosphatidylethanolamine (ditetradecanoyl, n-C14:0)	1e-06	1e-06	1e-06	1e-06	1e-06	1e-06	1e-06	1e-06	1e-06	0
800	pe141_c	Phosphatidylethanolamine (ditetradec-7-enoyl, n-C14:1)	1e-06	1e-06	1e-06	1e-06	1e-06	1e-06	1e-06	1e-06	1e-06	0
801	pe181_c	Phosphatidylethanolamine (dioctadec-11-enoyl, n-C18:1)	1e-06	1e-06	1e-06	1e-06	1e-06	1e-06	1e-06	1e-06	1e-06	0
802	hlipa_c	Heptosyl-kdo2-lipidA	1e-06	1e-06	1e-06	1e-06	1e-06	1e-06	1e-06	1e-06	1e-06	0
803	hmbil_c	Hydroxymethylbilane	1e-06	1e-06	1e-06	1e-06	1e-06	1e-06	1e-06	1e-06	1e-06	0
804	mpt_c	Molybdopterin	1e-06	1e-06	1e-06	1e-06	1e-06	1e-06	1e-06	1e-06	1e-06	0
805	pg120_c	Phosphatidylglycerol (didodecanoyl, n-C12:0)	1e-06	1e-06	1e-06	1e-06	1e-06	1e-06	1e-06	1e-06	1e-06	0
806	pg140_c	Phosphatidylglycerol (ditetradecanoyl, n-C14:0)	1e-06	1e-06	1e-06	1e-06	1e-06	1e-06	1e-06	1e-06	1e-06	0
807	hom-L_c	L-Homoserine	1e-06	1e-06	1e-06	1e-06	1e-06	1e-06	1e-06	1e-06	1e-06	0
808	pg141_c	Phosphatidylglycerol (ditetradec-7-enoyl, n-C14:1)	1e-06	1e-06	1e-06	1e-06	1e-06	1e-06	1e-06	1e-06	1e-06	0
809	hphhlipa_c	Heptosyl-phospho-heptosyl-heptosyl-kdo2-lipidA	1e-06	1e-06	1e-06	1e-06	1e-06	1e-06	1e-06	1e-06	1e-06	0
810	pg160_c	Phosphatidylglycerol (dihexadecanoyl, n-C16:0)	1e-06	1e-06	1e-06	1e-06	1e-06	1e-06	1e-06	1e-06	1e-06	0
811	mqn8_c	Menaquinone 8	1e-06	1e-06	1e-06	1e-06	1e-06	1e-06	1e-06	1e-06	1e-06	0
812	pg180_c	Phosphatidylglycerol (dioctadecanoyl, n-C18:0)	1e-06	1e-06	1e-06	1e-06	1e-06	1e-06	1e-06	1e-06	1e-06	0
813	pgp120_c	Phosphatidylglycerophosphate (didodecanoyl, n-C12:0)	1e-06	1e-06	1e-06	1e-06	1e-06	1e-06	1e-06	1e-06	1e-06	0
814	mththf_c	(2R,4S)-2-methyl-2,3,3,4-tetrahydroxytetrahydrofuran	1e-06	1e-06	1e-06	1e-06	1e-06	1e-06	1e-06	1e-06	1e-06	0
815	pgp140_c	Phosphatidylglycerophosphate (ditetradecanoyl, n-C14:0)	1e-06	1e-06	1e-06	1e-06	1e-06	1e-06	1e-06	1e-06	1e-06	0
816	pgp141_c	Phosphatidylglycerophosphate (ditetradec-7-enoyl, n-C14:1)	1e-06	1e-06	1e-06	1e-06	1e-06	1e-06	1e-06	1e-06	1e-06	0
817	pgp160_c	Phosphatidylglycerophosphate (dihexadecanoyl, n-C16:0)	1e-06	1e-06	1e-06	1e-06	1e-06	1e-06	1e-06	1e-06	1e-06	0
818	pgp161_c	Phosphatidylglycerophosphate (dihexadec-9-enoyl, n-C16:1)	1e-06	1e-06	1e-06	1e-06	1e-06	1e-06	1e-06	1e-06	1e-06	0
819	icolipa_c	Inner core oligosaccharide lipid A (E coli)	1e-06	1e-06	1e-06	1e-06	1e-06	1e-06	1e-06	1e-06	1e-06	0
820	ncam_c	Nicotinamide	1e-06	1e-06	1e-06	1e-06	1e-06	1e-06	1e-06	1e-06	1e-06	0
821	phhlipa_c	Phospho-heptosyl-heptosyl-kdo2-lipidA	1e-06	1e-06	1e-06	1e-06	1e-06	1e-06	1e-06	1e-06	1e-06	0
822	phphhlipa_c	Phospho-heptosyl-phospho-heptosyl-heptosyl-kdo2-lipidA	1e-06	1e-06	1e-06	1e-06	1e-06	1e-06	1e-06	1e-06	1e-06	0
823	pmtcoa_c	Palmitoyl-CoA (n-C16:0CoA)	1e-06	1e-06	1e-06	1e-06	1e-06	1e-06	1e-06	1e-06	1e-06	0
824	o2_c	O2 O2	1e-06	1e-06	1e-06	1e-06	1e-06	1e-06	1e-06	1e-06	1e-06	0
825	ocdca_c	Octadecanoate (n-C18:0)	1e-06	1e-06	1e-06	1e-06	1e-06	1e-06	1e-06	1e-06	1e-06	0
826	pphn_c	Prephenate	1e-06	1e-06	1e-06	1e-06	1e-06	1e-06	1e-06	1e-06	1e-06	0
827	itp_c	ITP C10H11N4O14P3	1e-06	1e-06	1e-06	1e-06	1e-06	1e-06	1e-06	1e-06	1e-06	0
828	pro-L_c	L-Proline	1e-06	1e-06	1e-06	1e-06	1e-06	1e-06	1e-06	1e-06	1e-06	0
829	kdo2lipid4_c	KDO(2)-lipid IV(A)	1e-06	1e-06	1e-06	1e-06	1e-06	1e-06	1e-06	1e-06	1e-06	0
830	kdo2lipid4L_c	KDO(2)-lipid IV(A) with laurate	1e-06	1e-06	1e-06	1e-06	1e-06	1e-06	1e-06	1e-06	1e-06	0
831	pran_c	N-(5-Phospho-D-ribosyl)anthranilate	1e-06	1e-06	1e-06	1e-06	1e-06	1e-06	1e-06	1e-06	1e-06	0
832	kdo2lipid4p_c	KDO(2)-lipid IV(A) with palmitoleoyl	1e-06	1e-06	1e-06	1e-06	1e-06	1e-06	1e-06	1e-06	1e-06	0
833	kdolipid4_c	KDO-lipid IV(A)	1e-06	1e-06	1e-06	1e-06	1e-06	1e-06	1e-06	1e-06	1e-06	0
834	kphphhlipa_c	Kdo-phospho-heptosyl-phospho-heptosyl-heptosyl-kdo2-lipidA	1e-06	1e-06	1e-06	1e-06	1e-06	1e-06	1e-06	1e-06	1e-06	0
835	ps180_c	Phosphatidylserine (dioctadecanoyl, n-C18:0)	1e-06	1e-06	1e-06	1e-06	1e-06	1e-06	1e-06	1e-06	1e-06	0
836	prfp_c	1-(5-Phosphoribosyl)-5-[(5-phosphoribosylamino)methylideneamino]imidazole-4-carboxamide	1e-06	1e-06	1e-06	1e-06	1e-06	1e-06	1e-06	1e-06	1e-06	0
837	pydam_c	Pyridoxamine	1e-06	1e-06	1e-06	1e-06	1e-06	1e-06	1e-06	1e-06	1e-06	0
838	urate_c	Urate C5H4N4O3	1e-06	1e-06	1e-06	1e-06	1e-06	1e-06	1e-06	1e-06	1e-06	0
839	q8h2_c	Ubiquinol-8	1e-06	1e-06	1e-06	1e-06	1e-06	1e-06	1e-06	1e-06	1e-06	0
840	quin_c	Quinate	1e-06	1e-06	1e-06	1e-06	1e-06	1e-06	1e-06	1e-06	1e-06	0
841	thmpp_c	Thiamine diphosphate	1e-06	1e-06	1e-06	1e-06	1e-06	1e-06	1e-06	1e-06	1e-06	0
842	rhcys_c	S-Ribosyl-L-homocysteine	1e-06	1e-06	1e-06	1e-06	1e-06	1e-06	1e-06	1e-06	1e-06	0
843	xtp_c	XTP	1e-06	1e-06	1e-06	1e-06	1e-06	1e-06	1e-06	1e-06	1e-06	0
844	thym_c	Thymine C5H6N2O2	1e-06	1e-06	1e-06	1e-06	1e-06	1e-06	1e-06	1e-06	1e-06	0
845	trdrd_c	Reduced thioredoxin	1e-06	1e-06	1e-06	1e-06	1e-06	1e-06	1e-06	1e-06	1e-06	0
846	tre6p_c	Alpha,alpha	1e-06	1e-06	1e-06	1e-06	1e-06	1e-06	1e-06	1e-06	1e-06	0
847	ser-D_c	D-Serine	1e-06	1e-06	1e-06	1e-06	1e-06	1e-06	1e-06	1e-06	1e-06	0
848	seramp_c	L-seryl-AMP	1e-06	1e-06	1e-06	1e-06	1e-06	1e-06	1e-06	1e-06	1e-06	0
849	stcoa_c	Stearoyl-CoA (n-C18:0CoA)	1e-06	1e-06	1e-06	1e-06	1e-06	1e-06	1e-06	1e-06	1e-06	0
850	sucglu_c	N2-Succinyl-L-glutamate	1e-06	1e-06	1e-06	1e-06	1e-06	1e-06	1e-06	1e-06	1e-06	0
851	sucgsa_c	N2-Succinyl-L-glutamate 5-semialdehyde	1e-06	1e-06	1e-06	1e-06	1e-06	1e-06	1e-06	1e-06	1e-06	0
852	ttdcap_c	Tetradecanoyl-phosphate (n-C14:0)	1e-06	1e-06	1e-06	1e-06	1e-06	1e-06	1e-06	1e-06	1e-06	0
853	ttdceap_c	Tetradecanoyl-phosphate (n-C14:1)	1e-06	1e-06	1e-06	1e-06	1e-06	1e-06	1e-06	1e-06	1e-06	0
854	u3hga_c	UDP-3-O-(3-hydroxytetradecanoyl)-D-glucosamine	1e-06	1e-06	1e-06	1e-06	1e-06	1e-06	1e-06	1e-06	1e-06	0
855	uLa4fn_c	Undecaprenyl phosphate-4-amino-4-formyl-L-arabinose	1e-06	1e-06	1e-06	1e-06	1e-06	1e-06	1e-06	1e-06	1e-06	0
856	uLa4n_c	Undecaprenyl phosphate-4-amino-4-deoxy-L-arabinose	1e-06	1e-06	1e-06	1e-06	1e-06	1e-06	1e-06	1e-06	1e-06	0
857	uaagmda_c	Undecaprenyl-diphospho-N-acetylmuramoyl-(N-acetylglucosamine)-L-ala-D-glu-meso-2,6-diaminopimeloyl-D-ala-D-ala	1e-06	1e-06	1e-06	1e-06	1e-06	1e-06	1e-06	1e-06	1e-06	0
858	uaccg_c	UDP-N-acetyl-3-O-(1-carboxyvinyl)-D-glucosamine	1e-06	1e-06	1e-06	1e-06	1e-06	1e-06	1e-06	1e-06	1e-06	0
859	uacmam_c	UDP-N-acetyl-D-mannosamine	1e-06	1e-06	1e-06	1e-06	1e-06	1e-06	1e-06	1e-06	1e-06	0
860	udcpdp_c	Undecaprenyl diphosphate	1e-06	1e-06	1e-06	1e-06	1e-06	1e-06	1e-06	1e-06	1e-06	0
861	udpLa4fn_c	Uridine 5	1e-06	1e-06	1e-06	1e-06	1e-06	1e-06	1e-06	1e-06	1e-06	0
862	udpLa4o_c	UDP-4-keto-pyranose	1e-06	1e-06	1e-06	1e-06	1e-06	1e-06	1e-06	1e-06	1e-06	0
863	udpglcur_c	UDP-D-glucuronate	1e-06	1e-06	1e-06	1e-06	1e-06	1e-06	1e-06	1e-06	1e-06	0
864	um4p_c	UDP-N-acetylmuramoyl-L-alanyl-D-gamma-glutamyl-meso-2,6-diaminopimelate-D-alanine	1e-06	1e-06	1e-06	1e-06	1e-06	1e-06	1e-06	1e-06	1e-06	0
865	unagamu_c	Undecaprenyl-diphospho-N-acetylglucosamine-N-acetylmannosaminuronate	1e-06	1e-06	1e-06	1e-06	1e-06	1e-06	1e-06	1e-06	1e-06	0
866	unagamuf_c	Undecaprenyl-diphospho N-acetylglucosamine-N-acetylmannosaminuronate-N-acetamido-4,6-dideoxy-D-galactose	1e-06	1e-06	1e-06	1e-06	1e-06	1e-06	1e-06	1e-06	1e-06	0
867	1hdec9eg3p_p	1-hexadec-9-enoyl-sn-glycerol 3-phosphate	1e-06	1e-06	1e-06	1e-06	1e-06	1e-06	1e-06	1e-06	1e-06	0
868	1hdecg3p_p	1-hexadecanoyl-sn-glycerol 3-phosphate	1e-06	1e-06	1e-06	1e-06	1e-06	1e-06	1e-06	1e-06	1e-06	0
869	1odec11eg3p_p	1-octadec-11-enoyl-sn-glycerol 3-phosphate	1e-06	1e-06	1e-06	1e-06	1e-06	1e-06	1e-06	1e-06	1e-06	0
870	1odecg3p_p	1-octadecanoyl-sn-glycerol 3-phosphate	1e-06	1e-06	1e-06	1e-06	1e-06	1e-06	1e-06	1e-06	1e-06	0
871	2agpe160_p	2-Acyl-sn-glycero-3-phosphoethanolamine (n-C16:0)	1e-06	1e-06	1e-06	1e-06	1e-06	1e-06	1e-06	1e-06	1e-06	0
872	2agpe161_p	2-Acyl-sn-glycero-3-phosphoethanolamine (n-C16:1)	1e-06	1e-06	1e-06	1e-06	1e-06	1e-06	1e-06	1e-06	1e-06	0
873	2agpe180_p	2-Acyl-sn-glycero-3-phosphoethanolamine (n-C18:0)	1e-06	1e-06	1e-06	1e-06	1e-06	1e-06	1e-06	1e-06	1e-06	0
874	2agpe181_p	2-Acyl-sn-glycero-3-phosphoethanolamine (n-C18:1)	1e-06	1e-06	1e-06	1e-06	1e-06	1e-06	1e-06	1e-06	1e-06	0
875	2agpg160_p	2-Acyl-sn-glycero-3-phosphoglycerol (n-C16:0)	1e-06	1e-06	1e-06	1e-06	1e-06	1e-06	1e-06	1e-06	1e-06	0
876	2agpg161_p	2-Acyl-sn-glycero-3-phosphoglycerol (n-C16:1)	1e-06	1e-06	1e-06	1e-06	1e-06	1e-06	1e-06	1e-06	1e-06	0
877	12ppd-R_p	(R)-Propane-1,2-diol	1e-06	1e-06	1e-06	1e-06	1e-06	1e-06	1e-06	1e-06	1e-06	0
878	2agpg180_p	2-Acyl-sn-glycero-3-phosphoglycerol (n-C18:0)	1e-06	1e-06	1e-06	1e-06	1e-06	1e-06	1e-06	1e-06	1e-06	0
879	12ppd-S_p	(S)-Propane-1,2-diol	1e-06	1e-06	1e-06	1e-06	1e-06	1e-06	1e-06	1e-06	1e-06	0
880	2agpg181_p	2-Acyl-sn-glycero-3-phosphoglycerol (n-C18:1)	1e-06	1e-06	1e-06	1e-06	1e-06	1e-06	1e-06	1e-06	1e-06	0
881	15dap_p	1,5-Diaminopentane	1e-06	1e-06	1e-06	1e-06	1e-06	1e-06	1e-06	1e-06	1e-06	0
882	2hdec9eg3p_p	2-hexadec-9-enoyl-sn-glycerol 3-phosphate	1e-06	1e-06	1e-06	1e-06	1e-06	1e-06	1e-06	1e-06	1e-06	0
883	2hdecg3p_p	2-hexadecanoyl-sn-glycerol 3-phosphate	1e-06	1e-06	1e-06	1e-06	1e-06	1e-06	1e-06	1e-06	1e-06	0
884	2odec11eg3p_p	2-octadec-11-enoyl-sn-glycerol 3-phosphate	1e-06	1e-06	1e-06	1e-06	1e-06	1e-06	1e-06	1e-06	1e-06	0
885	2odecg3p_p	2-octadecanoyl-sn-glycerol 3-phosphate	1e-06	1e-06	1e-06	1e-06	1e-06	1e-06	1e-06	1e-06	1e-06	0
886	1agpe160_p	1-Acyl-sn-glycero-3-phosphoethanolamine (n-C16:0)	1e-06	1e-06	1e-06	1e-06	1e-06	1e-06	1e-06	1e-06	1e-06	0
887	2tdec7eg3p_p	2-tetradec-7-enoyl-sn-glycerol 3-phosphate	1e-06	1e-06	1e-06	1e-06	1e-06	1e-06	1e-06	1e-06	1e-06	0
888	1agpe161_p	1-Acyl-sn-glycero-3-phosphoethanolamine (n-C16:1)	1e-06	1e-06	1e-06	1e-06	1e-06	1e-06	1e-06	1e-06	1e-06	0
889	1agpe180_p	1-Acyl-sn-glycero-3-phosphoethanolamine (n-C18:0)	1e-06	1e-06	1e-06	1e-06	1e-06	1e-06	1e-06	1e-06	1e-06	0
890	clpn120_p	Cardiolipin (tetradodecanoyl, n-C12:0)	1e-06	1e-06	1e-06	1e-06	1e-06	1e-06	1e-06	1e-06	1e-06	0
891	1agpe181_p	1-Acyl-sn-glycero-3-phosphoethanolamine (n-C18:1)	1e-06	1e-06	1e-06	1e-06	1e-06	1e-06	1e-06	1e-06	1e-06	0
892	clpn141_p	Cardiolipin (tetratetradec-7-enoyl, n-C14:1)	1e-06	1e-06	1e-06	1e-06	1e-06	1e-06	1e-06	1e-06	1e-06	0
893	3hpp_p	3-Hydroxypropanoate	1e-06	1e-06	1e-06	1e-06	1e-06	1e-06	1e-06	1e-06	1e-06	0
894	clpn181_p	Cardiolipin (tetraoctadec-11-enoyl, n-C18:1)	1e-06	1e-06	1e-06	1e-06	1e-06	1e-06	1e-06	1e-06	1e-06	0
895	1agpg160_p	1-Acyl-sn-glycero-3-phosphoglycerol (n-C16:0)	1e-06	1e-06	1e-06	1e-06	1e-06	1e-06	1e-06	1e-06	1e-06	0
896	4abut_p	4-Aminobutanoate	1e-06	1e-06	1e-06	1e-06	1e-06	1e-06	1e-06	1e-06	1e-06	0
897	1agpg161_p	1-Acyl-sn-glycero-3-phosphoglycerol (n-C16:1)	1e-06	1e-06	1e-06	1e-06	1e-06	1e-06	1e-06	1e-06	1e-06	0
898	1agpg180_p	1-Acyl-sn-glycero-3-phosphoglycerol (n-C18:0)	1e-06	1e-06	1e-06	1e-06	1e-06	1e-06	1e-06	1e-06	1e-06	0
899	5dglcn_p	5-Dehydro-D-gluconate	1e-06	1e-06	1e-06	1e-06	1e-06	1e-06	1e-06	1e-06	1e-06	0
900	1agpg181_p	1-Acyl-sn-glycero-3-phosphoglycerol (n-C18:1)	1e-06	1e-06	1e-06	1e-06	1e-06	1e-06	1e-06	1e-06	1e-06	0
901	colipa_p	Core oligosaccharide lipid A	1e-06	1e-06	1e-06	1e-06	1e-06	1e-06	1e-06	1e-06	1e-06	0
902	ac_p	Acetate	1e-06	1e-06	1e-06	1e-06	1e-06	1e-06	1e-06	1e-06	1e-06	0
903	cpgn-un_p	Coprogen unloaded (no Fe(III))	1e-06	1e-06	1e-06	1e-06	1e-06	1e-06	1e-06	1e-06	1e-06	0
904	crn_p	L-Carnitine	1e-06	1e-06	1e-06	1e-06	1e-06	1e-06	1e-06	1e-06	1e-06	0
905	crn-D_p	D-Carnitine	1e-06	1e-06	1e-06	1e-06	1e-06	1e-06	1e-06	1e-06	1e-06	0
906	acald_p	Acetaldehyde	1e-06	1e-06	1e-06	1e-06	1e-06	1e-06	1e-06	1e-06	1e-06	0
907	ctbt_p	Crotonobetaine	1e-06	1e-06	1e-06	1e-06	1e-06	1e-06	1e-06	1e-06	1e-06	0
908	acser_p	O-Acetyl-L-serine	1e-06	1e-06	1e-06	1e-06	1e-06	1e-06	1e-06	1e-06	1e-06	0
909	ade_p	Adenine	1e-06	1e-06	1e-06	1e-06	1e-06	1e-06	1e-06	1e-06	1e-06	0
910	akg_p	2-Oxoglutarate	1e-06	1e-06	1e-06	1e-06	1e-06	1e-06	1e-06	1e-06	1e-06	0
911	alltn_p	Allantoin	1e-06	1e-06	1e-06	1e-06	1e-06	1e-06	1e-06	1e-06	1e-06	0
912	dha_p	Dihydroxyacetone	1e-06	1e-06	1e-06	1e-06	1e-06	1e-06	1e-06	1e-06	1e-06	0
913	glyald_p	D-Glyceraldehyde	1e-06	1e-06	1e-06	1e-06	1e-06	1e-06	1e-06	1e-06	1e-06	0
914	arab-L_p	L-Arabinose	1e-06	1e-06	1e-06	1e-06	1e-06	1e-06	1e-06	1e-06	1e-06	0
915	glyc-R_p	(R)-Glycerate	1e-06	1e-06	1e-06	1e-06	1e-06	1e-06	1e-06	1e-06	1e-06	0
916	doxrbcn_p	Doxorubicin	1e-06	1e-06	1e-06	1e-06	1e-06	1e-06	1e-06	1e-06	1e-06	0
917	arbtn-fe3_p	Aerobactin	1e-06	1e-06	1e-06	1e-06	1e-06	1e-06	1e-06	1e-06	1e-06	0
918	glyclt_p	Glycolate C2H3O3	1e-06	1e-06	1e-06	1e-06	1e-06	1e-06	1e-06	1e-06	1e-06	0
919	asn-L_p	L-Asparagine	1e-06	1e-06	1e-06	1e-06	1e-06	1e-06	1e-06	1e-06	1e-06	0
920	eca2und_p	(enterobacterial common antigen)x2 undecaprenyl-diphosphate	1e-06	1e-06	1e-06	1e-06	1e-06	1e-06	1e-06	1e-06	1e-06	0
921	eca4und_p	(enterobacterial common antigen)x4 undecaprenyl-diphosphate	1e-06	1e-06	1e-06	1e-06	1e-06	1e-06	1e-06	1e-06	1e-06	0
922	enlipa_p	Phosphoethanolamine KDO(2)-lipid (A)	1e-06	1e-06	1e-06	1e-06	1e-06	1e-06	1e-06	1e-06	1e-06	0
923	h2s_p	Hydrogen sulfide	1e-06	1e-06	1e-06	1e-06	1e-06	1e-06	1e-06	1e-06	1e-06	0
924	murein4px4p4p_p	Three disacharide linked murein units (tetrapeptide crosslinked tetrapeptide (A2pm->D-ala), one uncrosslinked tetrapaptide) (middle of chain)	1e-06	1e-06	1e-06	1e-06	1e-06	1e-06	1e-06	1e-06	1e-06	0
925	murein4px4px4p_p	Three disacharide linked murein units (tetrapeptide crosslinked tetrapeptide (A2pm->D-ala) & tetrapeptide corsslinked tetrapeptide (A2pm->D-ala)) (middle of chain)	1e-06	1e-06	1e-06	1e-06	1e-06	1e-06	1e-06	1e-06	1e-06	0
926	etoh_p	Ethanol	1e-06	1e-06	1e-06	1e-06	1e-06	1e-06	1e-06	1e-06	1e-06	0
927	his-L_p	L-Histidine	1e-06	1e-06	1e-06	1e-06	1e-06	1e-06	1e-06	1e-06	1e-06	0
928	hom-L_p	L-Homoserine	1e-06	1e-06	1e-06	1e-06	1e-06	1e-06	1e-06	1e-06	1e-06	0
929	murein5p5p5p_p	Three linked disacharide pentapeptide murein units (uncrosslinked, middle of chain)	1e-06	1e-06	1e-06	1e-06	1e-06	1e-06	1e-06	1e-06	1e-06	0
930	hxan_p	Hypoxanthine	1e-06	1e-06	1e-06	1e-06	1e-06	1e-06	1e-06	1e-06	1e-06	0
931	murein5px4p_p	Two disacharide linked murein units, pentapeptide crosslinked tetrapeptide (A2pm->D-ala) (middle of chain)	1e-06	1e-06	1e-06	1e-06	1e-06	1e-06	1e-06	1e-06	1e-06	0
932	idon-L_p	L-Idonate	1e-06	1e-06	1e-06	1e-06	1e-06	1e-06	1e-06	1e-06	1e-06	0
933	ile-L_p	L-Isoleucine	1e-06	1e-06	1e-06	1e-06	1e-06	1e-06	1e-06	1e-06	1e-06	0
934	fe3hox-un_p	Fe(III)hydoxamate, unloaded	1e-06	1e-06	1e-06	1e-06	1e-06	1e-06	1e-06	1e-06	1e-06	0
935	feoxam-un_p	Ferroxamine minus Fe(3)	1e-06	1e-06	1e-06	1e-06	1e-06	1e-06	1e-06	1e-06	1e-06	0
936	novbcn_p	Novobiocin	1e-06	1e-06	1e-06	1e-06	1e-06	1e-06	1e-06	1e-06	1e-06	0
937	kdo2lipid4_p	KDO(2)-lipid IV(A)	1e-06	1e-06	1e-06	1e-06	1e-06	1e-06	1e-06	1e-06	1e-06	0
938	lac-D_p	D-Lactate	1e-06	1e-06	1e-06	1e-06	1e-06	1e-06	1e-06	1e-06	1e-06	0
939	lac-L_p	L-Lactate	1e-06	1e-06	1e-06	1e-06	1e-06	1e-06	1e-06	1e-06	1e-06	0
940	fusa_p	Fusidic acid	1e-06	1e-06	1e-06	1e-06	1e-06	1e-06	1e-06	1e-06	1e-06	0
941	leu-L_p	L-Leucine	1e-06	1e-06	1e-06	1e-06	1e-06	1e-06	1e-06	1e-06	1e-06	0
942	g3pg_p	Glycerophosphoglycerol	1e-06	1e-06	1e-06	1e-06	1e-06	1e-06	1e-06	1e-06	1e-06	0
943	lys-L_p	L-Lysine	1e-06	1e-06	1e-06	1e-06	1e-06	1e-06	1e-06	1e-06	1e-06	0
944	pa180_p	1,2-dioctadecanoyl-sn-glycerol 3-phosphate	1e-06	1e-06	1e-06	1e-06	1e-06	1e-06	1e-06	1e-06	1e-06	0
945	pe160_p	Phosphatidylethanolamine (dihexadecanoyl, n-C16:0)	1e-06	1e-06	1e-06	1e-06	1e-06	1e-06	1e-06	1e-06	1e-06	0
946	melib_p	Melibiose C12H22O11	1e-06	1e-06	1e-06	1e-06	1e-06	1e-06	1e-06	1e-06	1e-06	0
947	meoh_p	Methanol	1e-06	1e-06	1e-06	1e-06	1e-06	1e-06	1e-06	1e-06	1e-06	0
948	pe180_p	Phosphatidylethanolamine (dioctadecanoyl, n-C18:0)	1e-06	1e-06	1e-06	1e-06	1e-06	1e-06	1e-06	1e-06	1e-06	0
949	thym_p	Thymine C5H6N2O2	1e-06	1e-06	1e-06	1e-06	1e-06	1e-06	1e-06	1e-06	1e-06	0
950	mincyc_p	Minocycline	1e-06	1e-06	1e-06	1e-06	1e-06	1e-06	1e-06	1e-06	1e-06	0
951	trp-L_p	L-Tryptophan	1e-06	1e-06	1e-06	1e-06	1e-06	1e-06	1e-06	1e-06	1e-06	0
952	ttrcyc_p	Tetracycline	1e-06	1e-06	1e-06	1e-06	1e-06	1e-06	1e-06	1e-06	1e-06	0
953	tyr-L_p	L-Tyrosine	1e-06	1e-06	1e-06	1e-06	1e-06	1e-06	1e-06	1e-06	1e-06	0
954	uLa4n_p	Undecaprenyl phosphate-4-amino-4-deoxy-L-arabinose	1e-06	1e-06	1e-06	1e-06	1e-06	1e-06	1e-06	1e-06	1e-06	0
955	phe-L_p	L-Phenylalanine	1e-06	1e-06	1e-06	1e-06	1e-06	1e-06	1e-06	1e-06	1e-06	0
956	udcpp_p	Undecaprenyl phosphate	1e-06	1e-06	1e-06	1e-06	1e-06	1e-06	1e-06	1e-06	1e-06	0
957	unagamuf_p	Undecaprenyl-diphospho N-acetylglucosamine-N-acetylmannosaminuronate-N-acetamido-4,6-dideoxy-D-galactose	1e-06	1e-06	1e-06	1e-06	1e-06	1e-06	1e-06	1e-06	1e-06	0
958	urea_p	Urea CH4N2O	1e-06	1e-06	1e-06	1e-06	1e-06	1e-06	1e-06	1e-06	1e-06	0
959	val-L_p	L-Valine	1e-06	1e-06	1e-06	1e-06	1e-06	1e-06	1e-06	1e-06	1e-06	0
960	xtsn_p	Xanthosine	1e-06	1e-06	1e-06	1e-06	1e-06	1e-06	1e-06	1e-06	1e-06	0
961	pro-L_p	L-Proline	1e-06	1e-06	1e-06	1e-06	1e-06	1e-06	1e-06	1e-06	1e-06	0
962	ptrc_p	Putrescine	1e-06	1e-06	1e-06	1e-06	1e-06	1e-06	1e-06	1e-06	1e-06	0
963	pyr_p	Pyruvate	1e-06	1e-06	1e-06	1e-06	1e-06	1e-06	1e-06	1e-06	1e-06	0
964	quin_p	Quinate	1e-06	1e-06	1e-06	1e-06	1e-06	1e-06	1e-06	1e-06	1e-06	0
965	rfamp_p	Rifampin	1e-06	1e-06	1e-06	1e-06	1e-06	1e-06	1e-06	1e-06	1e-06	0
966	ser-L_p	L-Serine	1e-06	1e-06	1e-06	1e-06	1e-06	1e-06	1e-06	1e-06	1e-06	0
967	h_c	H+	3.16228e-08	3.16228e-08	3.16228e-08	3.16228e-08	3.16228e-08	3.16228e-08	3.16228e-08	3.16228e-08	3.16228e-08	0
968	h2o_c	H2O H2O	1	1	1	1	1	1	1	1	1	0
969	h_e	H+	1e-07	1e-07	1e-07	1e-07	1e-07	1e-07	1e-07	1e-07	1e-07	0
970	h2o_e	H2O H2O	1	1	1	1	1	1	1	1	1	0
971	h_p	H+	1e-07	1e-07	1e-07	1e-07	1e-07	1e-07	1e-07	1e-07	1e-07	0
972	h2o_p	H2O H2O	1	1	1	1	1	1	1	1	1	0
